# A global atlas of subsurface microbiomes reveals phylogenetic novelty, large scale biodiversity gradients, and a marine-terrestrial divide

**DOI:** 10.1101/2024.04.29.591682

**Authors:** S. Emil Ruff, Isabella Hrabe de Angelis, Megan Mullis, Jérôme P. Payet, Cara Magnabosco, Karen G. Lloyd, Cody S. Sheik, Andrew D. Steen, Anna Shipunova, Aleksey Morozov, Brandi Kiel Reese, James A. Bradley, Clarisse Lemonnier, Matthew O. Schrenk, Samantha B Joye, Julie A. Huber, Alexander J. Probst, Hilary G. Morrison, Mitchell L. Sogin, Joshua Ladau, Frederick Colwell

## Abstract

Subsurface environments constitute one of Earth’s largest habitats for microbial life, yet differences between surface and subsurface microbiomes and between marine and terrestrial microbiomes remain unclear. We analyzed 478 archaeal and 1054 bacterial amplicon sequence datasets and 147 metagenomes from diverse and globally distributed surface and subsurface environments. Taxonomic analyses show that archaeal and bacterial diversity is similar in marine and terrestrial microbiomes at local to global scales. However, community composition greatly differs between marine and terrestrial microbiomes, suggesting a horizontal phylogenetic divide between sea and land that mirrors patterns in plant and animal diversity. In contrast, community composition overlapped from surface to subsurface environments indicating vertical diversity continua rather than a discrete subsurface biosphere. Diversity of terrestrial microbiomes decreases from surface to subsurface environments. Marine subsurface diversity and phylogenetic novelty rivaled (bacteria) or even exceeded (archaea) that of surface environments, suggesting that the marine subsurface holds a considerable and underestimated fraction of Earth’s archaeal and bacterial diversity.

**Teaser:** Subsurface ecosystems within Earth’s crust and seafloor harbor diverse and distinct microbiomes featuring many unknown lineages.

## Supplementary material for "A global atlas of subsurface microbiomes reveals phylogenetic novelty, large scale biodiversity gradients, and a marine-terrestrial divide": Table S3 - Archaeal Diversity Indices

### Sheet: Archaeal ASV
Sample Name	Total Reads (unsubsampled)	Observed ASVs (unsubsampled)	Absolute Single Sequence ASVs (unsubsampled)	Absolute Single Sequence ASVs in % (unsubsampled)	Relative Single Sequence ASVs (unsubsampled)	Relative Single Sequence ASVs in % (unsubsampled)	Total Reads (subsampled)	Observed ASVs - Richness (subsampled)	Estimated ASVs - Chao1 (subsampled)	Inverse Simpson Diversity (subsampled)	Shannon Entropy (subsampled)
DCO_LAZ_Av4v5_PC3C	76575	255	0	0	3	1.2	1142	169.1	204.522	28.7243	4.28773
DCO_LAZ_Av4v5_PC4A	72215	284	1	0.4	4	1.4	1142	170.9	215.569	28.5111	4.29158
DCO_LAZ_Av4v5_PC4B	226601	395	2	0.5	13	3.3	1142	214.7	288.804	35.1776	4.51928
DCO_LAZ_Av4v5_PC2B	206460	382	3	0.8	6	1.6	1142	202.7	278.837	38.6605	4.39471
DCO_LAZ_Av4v5_PC2C	160171	337	2	0.6	2	0.6	1142	202.7	270.03	44.4829	4.56457
DCO_LAZ_Av4v5_PC2A	3748	26	0	0	1	3.8	1142	23.6	23.8067	1.73784	1.10992
DCO_LAZ_Av4v5_PC2D	15882	74	1	1.4	1	1.4	1142	58.5	71.8722	16.6189	3.34412
DCO_LAZ_Av4v5_PC3A	7150	42	0	0	0	0	1142	37.8	39.865	14.3439	2.95576
DCO_LAZ_Av4v5_PC3B	59678	255	0	0	9	3.5	1142	155.7	197.904	24.6526	4.05388
DCO_LAZ_Av4v5_PC1A	171292	309	0	0	4	1.3	1142	192.1	248.132	33.7963	4.35281
DCO_ONS_Av4v5_A_BE326FW250111	80330	93	1	1.1	0	0	1142	49.6	66.3172	4.45135	2.11493
DCO_ONS_Av4v5_A_BE326FW270712	33418	80	1	1.2	0	0	1142	55.9	66.3757	5.32029	2.44013
DCO_ONS_Av4v5_A_BE326FW150813MF	46117	81	0	0	0	0	1142	51.8	62.7393	7.59033	2.52063
DCO_LOIH_Av4v5_J672yellow_Av4v5	50836	232	3	1.3	1	0.4	1142	132.3	187.636	12.3781	3.59928
DCO_ONS_Av4v5_A_BE326FW150813_cap	53370	60	0	0	0	0	1142	35.4	53.471	3.44373	1.72036
DCO_ONS_Av4v5_A_BE326FW080813_cap	70825	76	1	1.3	0	0	1142	38.4	53.7433	3.30322	1.70744
DCO_ONS_Av4v5_A_DR5IPC280711	55271	35	0	0	0	0	1142	16.3	22.7325	2.86026	1.19235
DCO_ONS_Av4v5_A_DR5IPC280513	64969	20	0	0	0	0	1142	9.2	8.91667	1.86618	0.897339
DCO_ONS_Av4v5_A_BE326FW010813_cap	78165	75	0	0	0	0	1142	36	51.3816	4.19693	1.91377
DCO_GMSB_Av4v5_P6_3	89827	416	3	0.7	4	1	1142	186.8	287.469	26.8303	4.1084
DCO_GMSB_Av4v5_P6_4	90109	403	2	0.5	3	0.7	1142	190	302.465	25.9692	4.08201
DCO_GMSB_Av4v5_P3_4	89216	447	3	0.7	5	1.1	1142	216.7	327.781	35.738	4.43296
DCO_GMSB_Av4v5_P10_2	86652	506	7	1.4	8	1.6	1142	248.9	363.512	56.758	4.67937
DCO_GMSB_Av4v5_P10_4	78000	352	2	0.6	2	0.6	1142	188.9	259.812	38.7078	4.30146
DCO_GMSB_Av4v5_P11_2	92195	158	4	2.5	0	0	1142	84.7	114.358	15.3392	3.3585
DCO_GMSB_Av4v5_P4_3	82032	522	0	0	5	1	1142	273.1	376.377	66.3672	4.881
DCO_LOIH_Av4v5_J672black_Av4v5	41886	256	0	0	1	0.4	1142	148.4	206.087	35.294	4.12634
DCO_GMSB_Av4v5_P13_4	99458	414	2	0.5	3	0.7	1142	198.9	302.267	41.5049	4.41976
DCO_LOIH_Av4v5_J676black_Av4v5	59064	170	0	0	2	1.2	1142	95.6	128.15	3.15923	2.41998
DCO_GMSB_Av4v5_P12_4	88023	262	2	0.8	3	1.1	1142	136.9	183.274	24.7414	3.88371
DCO_GMSB_Av4v5_P11_5	75292	134	2	1.5	0	0	1142	90.7	114.472	8.36652	3.13627
DCO_LOIH_Av4v5_J675yellow_Av4v5	139438	618	0	0	3	0.5	1142	347.6	551.837	22.3652	4.53371
DCO_LAZ_Av4v5_PC1A_2	70854	253	0	0	5	2	1142	154.5	190.811	17.6032	3.92578
DCO_LAZ_Av4v5_PC3A_2	74873	225	0	0	6	2.7	1142	155.2	182.492	43.7718	4.35379
DCO_LAZ_Av4v5_PC3B_2	37868	116	0	0	0	0	1142	63.5	89.5678	2.25272	1.56884
DCO_LAZ_Av4v5_PC3C_2	57493	205	0	0	2	1	1142	138.8	165.598	13.3576	3.71448
DCO_KLA_Av4v5_Venere_flow_80_m_from_summit_2	76292	506	3	0.6	10	2	1142	209.8	367.714	37.1832	4.32625
DCO_KLA_Av4v5_Venere_flow_80_m_from_summit_48	68970	555	7	1.3	6	1.1	1142	205.1	388.833	16.947	3.87576
DCO_KLA_Av4v5_Venere_summit_470	68059	576	4	0.7	4	0.7	1142	249	389.082	32.4791	4.50962
DCO_KLA_Av4v5_Venere_flow_80_m_from_summit_267	103188	1133	9	0.8	11	1	1142	336.6	588.192	47.1082	4.90847
DCO_KLA_Av4v5_Venere_flow_150_m_from_summit_5	88226	914	19	2.1	12	1.3	1142	342.6	579.913	56.5658	5.05421
DCO_KLA_Av4v5_Venere_flow_150_m_from_summit_60	62748	492	8	1.6	1	0.2	1142	227.1	361.091	20.6322	4.20317
DCO_KLA_Av4v5_Venere_summit_88	101290	782	24	3.1	9	1.2	1142	274	481.874	34.493	4.49675
DCO_KLA_Av4v5_Venere_summit_2	74658	972	9	0.9	5	0.5	1142	293.2	555.327	43.8416	4.66649
DCO_KLA_Av4v5_Cetus_summit_220	126661	683	5	0.7	10	1.5	1142	236.3	400.29	21.345	4.14387
DCO_KLA_Av4v5_Cetus_summit_40	85044	533	5	0.9	4	0.8	1142	221.5	359.802	24.7869	4.26722
DCO_PIN_Av4v5_B3	3850	30	0	0	0	0	1142	27	31.2917	7.86541	2.40734
DCO_PIN_Av4v5_B4	1807	19	0	0	1	5.3	1142	18.7	18.8	4.76321	2.00406
DCO_PIN_Av4v5_B2	2709	30	0	0	1	3.3	1142	29	28.9417	6.05142	2.3466
DCO_PIN_Av4v5_B1	1674	40	0	0	0	0	1142	40	40.0783	14.3139	3.01307
DCO_PIN_Av4v5_A5	2296	32	0	0	0	0	1142	31	32.1079	3.13093	1.84805
DCO_TAS_Av4v5_S2_30	193491	50	0	0	1	2	1142	32	42.8444	6.81779	2.2789
DCO_TAS_Av4v5_S3_10	91944	29	0	0	0	0	1142	18.8	20.6833	3.73883	1.68804
DCO_TAS_Av4v5_S2_10	101977	35	0	0	1	2.9	1142	23.7	27.21	4.89373	1.95694
DCO_TAS_Av4v5_S3_30	128309	30	0	0	0	0	1142	21.9	24.5767	3.53424	1.79196
DCO_TAS_Av4v5_S1_30	144233	52	0	0	0	0	1142	34.7	40.1958	5.37898	2.19134
DCO_TAS_Av4v5_S1_10	105336	30	1	3.3	0	0	1142	21.8	23.975	2.96977	1.6043
DCO_TAS_Av4v5_S7	221082	42	0	0	1	2.4	1142	24.9	30.2957	3.12892	1.57678
DCO_TAS_Av4v5_S6	133516	26	0	0	0	0	1142	12.9	17.0167	1.74774	0.919123
DCO_TAS_Av4v5_S5_30	138923	77	0	0	0	0	1142	55.8	64.7129	8.80609	2.6882
DCO_TAS_Av4v5_S5_10	41251	41	0	0	0	0	1142	37.5	39.4033	9.81651	2.74503
DCO_MAR_Av4v5_7A	32109	11	0	0	0	0	1142	9.3	9.95	3.78418	1.46519
DCO_MAR_Av4v5_8A	22010	7	0	0	0	0	1142	6.3	7.1	2.4779	1.05581
DCO_JOYE_Av4v5_MC118_1015	55158	304	0	0	0	0	1142	160.1	215.827	27.2696	4.03076
DCO_JOYE_Av4v5_GC767_1015	67655	358	4	1.1	7	2	1142	194.9	262.05	37.1567	4.40462
DCO_JOYE_Av4v5_GC600_1015	48349	504	4	0.8	8	1.6	1142	245.4	368.666	54.499	4.71894
DCO_RUF2_Av4v5_TOR_Ref_1	109823	657	8	1.2	4	0.6	1142	186.7	383.361	5.30031	3.19489
DCO_LLO_Av4v5_MTF_MT170219	60395	482	1	0.2	0	0	1142	225.7	359.799	15.3535	4.11297
DCO_LLO_Av4v5_PFF_PF170224	79627	531	4	0.8	4	0.8	1142	209.7	316.251	35.6378	4.35237
DCO_LLO_Av4v5_FAF_FA170219	80227	163	0	0	1	0.6	1142	62.7	97.0743	1.61859	1.16164
DCO_LLO_Av4v5_ETF_ET170220	85856	144	3	2.1	0	0	1142	51.9	78.6763	6.03548	2.36397
DCO_LLO_Av4v5_SIS_SI170217	97773	182	0	0	2	1.1	1142	75.8	123.374	7.6364	2.73629
DCO_LLO_Av4v5_SLS_SL170214_S	141809	251	1	0.4	1	0.4	1142	143	176.848	31.7784	4.09976
DCO_LLO_Av4v5_PLS_PL170224	97490	167	1	0.6	0	0	1142	74.5	116.25	1.58379	1.32531
DCO_LLO_Av4v5_BRS1_BR170218_1	133703	31	0	0	1	3.2	1142	10.5	12.6	1.03812	0.112201
DCO_JOYE_Av4v5_MC118_1520	75445	199	0	0	1	0.5	1142	88.6	135.066	2.81213	2.04153
DCO_RUF2_Av4v5_RR_Ref_1	63605	36	1	2.8	0	0	1142	17.9	26.575	2.51401	1.28631
DCO_LLO_Av4v5_QHF2_QH170212_2	63763	290	3	1	1	0.3	1142	137.4	193.83	11.9288	3.59374
DCO_LLO_Av4v5_VCS_VC170218	80866	85	0	0	3	3.5	1142	38.8	54.9365	3.45045	1.66495
DCO_LLO_Av4v5_BRF1_BR170218_1	57896	77	1	1.3	0	0	1142	23.4	61.3524	1.1006	0.301446
DCO_LLO_Av4v5_CYF_CY170214	66414	49	2	4.1	0	0	1142	18.4	30.8333	1.33907	0.662017
DCO_LLO_Av4v5_TCS_TC170221_2	88427	57	0	0	0	0	1142	25.6	40.3986	1.18953	0.473853
DCO_LLO_Av4v5_STS_ST170223	59447	202	3	1.5	2	1	1142	112.6	143.447	19.6126	3.73225
DCO_LLO_Av4v5_FAS_FA170219	109548	141	4	2.8	0	0	1142	62.1	97.9068	2.47647	1.82219
DCO_LLO_Av4v5_EPS_EP170215	105250	226	0	0	8	3.5	1142	95.9	152.561	10.2105	3.01375
DCO_LLO_Av4v5_PGS_PG170224	88050	324	3	0.9	1	0.3	1142	143.8	201.683	26.1464	3.91528
DCO_LLO_Av4v5_CYS_CY170214	95940	156	0	0	4	2.6	1142	66.1	108.771	2.70335	1.95495
DCO_LLO_Av4v5_BRS2_BR170218_2	63291	261	1	0.4	2	0.8	1142	133.4	190.092	21.4701	3.74372
DCO_SWIR_Av4v5_RS_644_28A1	79685	37	0	0	0	0	1142	21.8	29.3417	1.6514	0.991532
DCO_SWIR_Av4v5_RS_644_28A2	80253	47	0	0	2	4.3	1142	24.6	31.635	1.79506	1.13829
DCO_SWIR_Av4v5_RS_644_12A2	61188	71	2	2.8	1	1.4	1142	33	42.1675	1.75504	1.2194
DCO_SWIR_Av4v5_RS_644_12A1	90040	73	0	0	2	2.7	1142	33.2	44.4635	1.55288	1.04617
DCO_SWIR_Av4v5_RS_649_24A2	59560	205	1	0.5	7	3.4	1142	138.5	163.504	34.3407	4.10659
DCO_SWIR_Av4v5_RS_649_24A1	56406	216	0	0	11	5.1	1142	139.2	173.917	35.3624	4.11139
DCO_RUF1_Av4v5_AT_4862_8	48454	243	4	1.6	0	0	1142	106.6	165.745	4.35695	2.36058
DCO_SWIR_Av4v5_RS_644_25A2	63735	189	0	0	6	3.2	1142	119.6	153.018	31.392	3.92672
DCO_SWIR_Av4v5_RS_644_25A1	68688	200	1	0.5	5	2.5	1142	121	154.586	29.7411	3.92778
DCO_JOYE_Av4v5_GC600_1520	169001	379	0	0	6	1.6	1142	199.2	280.42	21.9505	4.03871
DCO_JOYE_Av4v5_GC767_1520	238055	542	3	0.6	16	3	1142	207.9	286.448	26.3223	4.33118
DCO_JOYE_Av4v5_OC26_1520	317131	926	4	0.4	17	1.8	1142	290.5	479.757	61.5925	4.85704
DCO_WOY_Av4v5_170123GSB2	42182	23	0	0	0	0	1142	19.3	23.5036	2.13155	1.0786
DCO_WOY_Av4v5_170126ML1	429678	133	2	1.5	1	0.8	1142	40.9	58.06	1.8613	1.02719
DCO_WOY_Av4v5_170127ML2U	375956	123	0	0	2	1.6	1142	45.6	60.8919	5.794	2.31537
DCO_WOY_Av4v5_170124PF1FL	13266	30	0	0	0	0	1142	28.8	29.5	5.2157	2.22955
DCO_WOY_Av4v5_170126ML1FL	102155	57	1	1.8	0	0	1142	23.4	41.5793	1.6961	0.885925
DCO_WOY_Av4v5_170123GSC1FL	236730	165	0	0	0	0	1142	84.1	134.021	8.97187	2.89366
DCO_WOY_Av4v5_170127ML2UFL	216355	168	1	0.6	0	0	1142	72	100.105	3.45907	2.19859
DCO_WOY_Av4v5_170127CC1	273962	209	0	0	5	2.4	1142	72.9	115.457	3.68747	2.2002
DCO_WOY_Av4v5_170127ML2L	322830	97	0	0	2	2.1	1142	37.1	56.6202	2.23095	1.28079
DCO_TASP_Av4v5_P_3	255123	17	0	0	0	0	1142	8.2	9	2.41126	1.02381
DCO_TASP_Av4v5_P_6	334305	38	0	0	0	0	1142	18	23.9833	5.43611	1.85883
DCO_TASP_Av4v5_P_7	401946	40	0	0	0	0	1142	16.3	20.4557	3.32765	1.49831
DCO_TASP_Av4v5_P_8	400787	50	0	0	0	0	1142	22.2	25.0462	2.64862	1.30743
DCO_TASP_Av4v5_P11W	335886	60	0	0	0	0	1142	20.6	36.7533	1.78497	0.867615
DCO_TASP_Av4v5_P11	326872	73	0	0	0	0	1142	40.5	47.8567	4.72269	2.04461
DCO_TASP_Av4v5_P10	366939	69	0	0	2	2.9	1142	33.8	40.8583	3.28791	1.71531
DCO_TASP_Av4v5_P_9	424456	77	0	0	2	2.6	1142	34.5	51.0429	4.1739	2.00386
DCO_TASP_Av4v5_P56	123704	59	2	3.4	0	0	1142	29.9	40.32	6.65971	2.24819
DCO_TASP_Av4v5_P46	93041	31	0	0	0	0	1142	19.2	25.5011	1.59427	0.780809
DCO_LZA_Av4v5_AHS_6	103243	85	0	0	0	0	1142	74.2	79.3754	24.2442	3.70515
DCO_LZA_Av4v5_AHS_4	72435	18	4	22.2	0	0	1142	6.8	8.8	1.07099	0.187339
DCO_LZA_Av4v5_AHS_8	44845	109	3	2.8	1	0.9	1142	53.5	79.9218	5.25882	2.27514
DCO_LZA_Av4v5_AHS_9	114253	116	0	0	0	0	1142	73.4	97.8334	3.76085	2.07186
DCO_LZA_Av4v5_AHS_11	107778	387	1	0.3	4	1	1142	207.1	297.252	29.0614	4.20518
DCO_LZA_Av4v5_AHS_19	43666	194	0	0	2	1	1142	112.9	157.627	8.99886	3.2826
DCO_LZA_Av4v5_AHS_20	53712	34	0	0	0	0	1142	24.5	26.656	2.37514	1.56841
DCO_LZA_Av4v5_AHS_14	39296	178	7	3.9	1	0.6	1142	90.6	121.32	18.0178	3.40992
DCO_LZA_Av4v5_AHS_21	54801	97	0	0	0	0	1142	49.2	67.1984	7.75216	2.49375
DCO_TASP_Av4v5_P36	40266	43	0	0	0	0	1142	17.3	27.4833	3.18273	1.32451
DCO_LZA_Av4v5_AHS_13	40095	289	8	2.8	0	0	1142	112.2	186.426	8.98054	2.99396
DCO_LZA_Av4v5_AHS_12	50311	327	4	1.2	3	0.9	1142	133.1	228.697	8.53188	3.11743
DCO_BMS_Av4v5_LP180406_s	18758	81	0	0	0	0	1142	67.7	73.9143	18.6244	3.32112
DCO_BMS_Av4v5_BS180407_s	15537	106	1	0.9	1	0.9	1142	87	97.6053	12.526	3.27749
DCO_BMS_Av4v5_LH180406_s	23188	92	1	1.1	2	2.2	1142	75.1	83.8955	12.446	3.24862
DCO_BMS_Av4v5_CZ180409_s	45806	118	0	0	5	4.2	1142	80.4	102.161	9.84771	3.01172
DCO_BMS_Av4v5_CI180408_s	12055	74	0	0	0	0	1142	65.4	71.3276	2.84751	2.12838
DCO_BMS_Av4v5_PX180416_s	28015	178	1	0.6	2	1.1	1142	125.7	153.134	28.0726	3.96177
DCO_BMS_Av4v5_RR180407_f	22641	36	0	0	2	5.6	1142	27.8	28.1	8.3792	2.64821
DCO_BMS_Av4v5_MC180404_s	30899	104	0	0	2	1.9	1142	74.5	93.6121	10.8366	3.01176
DCO_BMS_Av4v5_RC180404_s	35817	43	0	0	0	0	1142	30.4	43.9876	2.13133	1.25844
DCO_BMS_Av4v5_CH180410_f	42103	134	9	6.7	1	0.7	1142	60.9	104.984	4.56779	2.16555
DCO_BMS_Av4v5_CI180408_f	32279	58	1	1.7	0	0	1142	41	51.5479	2.93202	1.66195
DCO_BMS_Av4v5_BW180407_f	6982	44	1	2.3	0	0	1142	39.7	43.67	8.0824	2.54282
DCO_BMS_Av4v5_CL180410_f	27105	167	3	1.8	2	1.2	1142	110.8	133.81	16.8365	3.53231
DCO_BMS_Av4v5_CV180410_f	24724	45	0	0	0	0	1142	39	44.3397	2.52882	1.68709
DCO_BMS_Av4v5_CZ180409_f	5866	31	0	0	0	0	1142	30.3	30.2	9.68451	2.68526
DCO_BMS_Av4v5_BS180407_f	21139	122	0	0	0	0	1142	87.2	107.199	4.98709	2.69422
DCO_BMS_Av4v5_LP180406_f	25590	103	0	0	2	1.9	1142	88.2	98.4503	11.7193	3.24346
DCO_BMS_Av4v5_MC180404_f	2745	40	0	0	0	0	1142	39.7	40	16.3831	3.21089
DCO_BMS_Av4v5_RC180404_f	7429	117	1	0.9	0	0	1142	113.1	114.535	40.8849	4.26712
DCO_BMS_Av4v5_HA180403_f	19095	351	1	0.3	2	0.6	1142	238.3	308.783	84.2913	4.93393
DCO_BMS_Av4v5_LW180405_s	93711	1257	43	3.4	5	0.4	1142	396.2	699.465	58.5446	5.19037
DCO_BMS_Av4v5_PS180405_s	75639	470	22	4.7	1	0.2	1142	184.6	326.353	19.5118	3.89102
DCO_BMS_Av4v5_LE180416_f	133032	203	4	2	1	0.5	1142	59.6	97.6617	4.83909	2.23491
DCO_BMS_Av4v5_CW180415_f	55160	379	3	0.8	4	1.1	1142	184.2	260.224	18.6539	3.95067
DCO_BMS_Av4v5_YR180404_f	95109	451	1	0.2	6	1.3	1142	297.8	376.09	74.1212	5.04508
DCO_BMS_Av4v5_SC180411_f	90670	385	1	0.3	0	0	1142	192.9	300.389	31.7213	4.2446
DCO_BMS_Av4v5_CH180410_s	105664	734	64	8.7	4	0.5	1142	250.5	386.157	48.1873	4.69117
DCO_BMS_Av4v5_SC180411_s	128543	380	21	5.5	2	0.5	1142	134.6	197.766	16.3723	3.60086
DCO_BMS_Av4v5_CV180410_s	138466	94	0	0	0	0	1142	23.1	56.806	1.52634	0.779265
DCO_BMS_Av4v5_CW180415_s	127324	1121	92	8.2	3	0.3	1142	318.1	535.534	49.6935	4.92325
DCO_BMS_Av4v5_ER180415_s	133104	440	1	0.2	4	0.9	1142	157.9	233.784	14.7539	3.66916
DCO_BMS_Av4v5_LB180410_s	124099	774	29	3.7	6	0.8	1142	263.7	423.461	52.8674	4.71774
DCO_BMS_Av4v5_GE180403_s	126852	210	0	0	5	2.4	1142	97.4	137.509	6.88997	2.67594
DCO_BMS_Av4v5_LE180416_s	127528	157	2	1.3	1	0.6	1142	64.6	84.1058	5.25033	2.45994
DCO_BMS_Av4v5_BC180410_f	53474	619	22	3.6	4	0.6	1142	263	390.464	68.8986	4.86759
DCO_BMS_Av4v5_LW180405_f	38681	702	15	2.1	6	0.9	1142	334.8	486.109	82.9432	5.14934
DCO_RESQ_Av4v5_DCO_MOS_BLM_1A	82885	23	0	0	0	0	1142	6.5	12.1	1.55517	0.582159
DCO_RESQ_Av4v5_DCO_MOS_U12N_10_tunnel	96877	54	0	0	1	1.9	1142	29.2	36.6574	2.68582	1.39047
DCO_RESQ_Av4v5_DCO_MAC_LI09_3	55565	675	15	2.2	4	0.6	1142	310	428.209	91.3238	5.15565
DCO_RESQ_Av4v5_DCO_MAC_LI09_4	53444	487	10	2.1	5	1	1142	232.9	340.066	40.4726	4.5948
DCO_RESQ_Av4v5_DCO_MAC_LI09_5	51636	421	2	0.5	2	0.5	1142	212.8	307.351	35.0921	4.41186
DCO_RESQ_Av4v5_DCO_MOS_BLM_1B	69517	16	0	0	0	0	1142	5.9	6.475	1.54479	0.574049
DCO_RESQ_Av4v5_DCO_BRA_IODP_331_Site_C14D_2_3	27121	39	2	5.1	0	0	1142	23.6	33.3567	3.05111	1.53039
DCO_RESQ_Av4v5_DCO_BRA_IODP_331_Site_C14D_1_4	20060	182	1	0.5	0	0	1142	141.8	171.268	15.1466	3.79526
DCO_RESQ_Av4v5_DCO_BOM_983_Itavaara_OL_KR23_424m	60049	55	1	1.8	0	0	1142	23.3	34.5757	1.17555	0.472175
DCO_RESQ_Av4v5_DCO_BRA_IODP_331_Site_C14D_1_3	19927	215	5	2.3	0	0	1142	140.5	176.663	17.151	3.77926
DCO_RESQ_Av4v5_DCO_BRA_IODP_331_Site_C14D_1_1	85616	242	6	2.5	2	0.8	1142	88.4	139.215	5.9532	2.52079
DCO_RESQ_Av4v5_DCO_PED_ONK_PVA6	20455	18	0	0	0	0	1142	14.4	14.7	3.41454	1.48664
DCO_RESQ_Av4v5_DCO_PED_ONK_PVA06_2	10888	7	0	0	0	0	1142	7	7.1	1.22508	0.468571
DCO_RESQ_Av4v5_DCO_TCO_BE326FW250111BH2	78959	134	0	0	1	0.7	1142	55.8	86.106	4.31751	2.00167
DCO_RESQ_Av4v5_DCO_TCO_NO14FW130912	74155	32	0	0	0	0	1142	16.4	21.3783	1.18349	0.452211
DCO_RESQ_Av4v5_DCO_TCO_FI88FW031012	94783	96	1	1	1	1	1142	35.4	61.5119	2.36956	1.41606
DCO_RESQ_Av4v5_DCO_TCO_BE326FW270712BH2	59505	127	1	0.8	0	0	1142	60.3	106.271	7.44601	2.56683
DCO_RESQ_Av4v5_DCO_TCO_TT109FW060312BH2	81801	53	0	0	0	0	1142	28.8	41.6565	1.30148	0.711027
DCO_RESQ_Av4v5_DCO_BOM_996_Itavaara_OL_KR13_360m	26019	107	0	0	0	0	1142	64.5	87.8735	2.60774	1.8185
DCO_RESQ_Av4v5_DCO_MAC_LI13_2	120726	759	7	0.9	4	0.5	1142	296.3	482.286	29.0278	4.71627
DCO_RESQ_Av4v5_DCO_MAC_LV13_5	117369	703	4	0.6	1	0.1	1142	246.6	418.015	38.7829	4.52522
DCO_RESQ_Av4v5_DCO_MAC_LO13_2	64545	673	25	3.7	6	0.9	1142	297.8	441.055	92.5177	5.08443
DCO_RESQ_Av4v5_DCO_MAC_LD09_2_3	150990	303	2	0.7	2	0.7	1142	63	164.176	3.43903	1.77935
DCO_RESQ_Av4v5_DCO_MAC_LO13_8	54413	657	37	5.6	4	0.6	1142	289.5	424.7	69.8179	4.96619
DCO_RESQ_Av4v5_DCO_MOS_KC_1_12_10_SW2	49871	80	1	1.2	1	1.2	1142	62.5	68.1424	15.3213	3.222
DCO_RESQ_Av4v5_DCO_BOM_437_Itavaara_OL_KR5_457m	65729	30	0	0	0	0	1142	15.6	20.92	1.09318	0.296354
DCO_RESQ_Av4v5_DCO_MOS_KC_7850_SWA	76216	112	0	0	4	3.6	1142	78.9	93.435	14.0529	3.2096
DCO_RESQ_Av4v5_DCO_BOM_994_Itavaara_OL_KR1_609m	35588	27	0	0	0	0	1142	24.3	25.3393	3.88567	1.77859
DCO_RESQ_Av4v5_DCO_BOM_1039_Itavaara_OL_KR6_422m	32105	35	1	2.9	0	0	1142	23	26.4595	1.87324	1.16398
DCO_RESQ_Av4v5_DCO_MOS_Bilby_DNA2_280312	60353	20	0	0	1	5	1142	16.2	18.4167	3.81895	1.75901
DCO_RESQ_Av4v5_DCO_TCO_MM51940FW200712	60718	66	0	0	1	1.5	1142	35.9	48.0214	1.96582	1.30862
DCO_RESQ_Av4v5_DCO_TCO_DR5IPCFW280711	51540	47	1	2.1	0	0	1142	21.6	30.6833	2.4699	1.19792
DCO_RESQ_Av4v5_DCO_PED_KA2198A_Prov_1	55401	524	16	3.1	3	0.6	1142	200.4	333.572	23.2318	3.98004
DCO_RESQ_Av4v5_DCO_PED_KJ0052F01_100L	53012	55	0	0	0	0	1142	43.4	49.7518	6.2056	2.35274
DCO_RESQ_Av4v5_DCO_PED_KA3510A_Prov_1	78593	87	0	0	0	0	1142	46.9	59.9023	4.33888	2.06171
DCO_RESQ_Av4v5_DCO_PED_KF0069A01_2	63014	117	0	0	0	0	1142	74.1	90.7054	11.3533	3.09687
DCO_RESQ_Av4v5_DCO_PED_ONK_KR15	82021	33	0	0	0	0	1142	16.2	19.4183	6.0634	2.00014
DCO_RESQ_Av4v5_DCO_PED_ONK_PVA1	41668	523	30	5.7	0	0	1142	243.7	362.231	44.5037	4.6199
DCO_RESQ_Av4v5_DCO_PED_KA3110A_2	52223	459	12	2.6	2	0.4	1142	190.3	298.557	28.1392	4.12511
DCO_RESQ_Av4v5_DCO_GRA_944W11	40221	4	0	0	0	0	1142	2.1	2.2	1.00246	0.0132298
DCO_RESQ_Av4v5_DCO_GRA_951W11	45297	8	0	0	1	12.5	1142	2.8	3.5	1.06667	0.151626
DCO_RESQ_Av4v5_DCO_HIN_BS_15105_2_390_405	52446	218	2	0.9	5	2.3	1142	121.9	168.109	20.1152	3.70556
DCO_RESQ_Av4v5_DCO_HIN_EM_15103_2_21_34	36978	507	39	7.7	7	1.4	1142	247.9	375.217	49.3453	4.71194
DCO_RESQ_Av4v5_DCO_HIN_BS_15105_2_147_167	54798	317	4	1.3	7	2.2	1142	149.2	241.735	4.53344	3.09027
DCO_RESQ_Av4v5_DCO_HIN_BS_15105_2_420_435	40434	210	2	1	1	0.5	1142	123.3	165.116	16.7172	3.48963
DCO_RESQ_Av4v5_DCO_PED_ONK_PVA3	31389	304	4	1.3	1	0.3	1142	179.3	235.737	25.0661	4.17262
DCO_RESQ_Av4v5_DCO_BRA_IODP_331_Site_C14B_1_1	43903	442	3	0.7	5	1.1	1142	238.3	362.406	58.1896	4.67717
DCO_RESQ_Av4v5_DCO_HIN_EM_15103_2_435_455	41616	205	0	0	3	1.5	1142	144.9	179.149	30.5205	4.02766
DCO_RESQ_Av4v5_DCO_HIN_EM_15103_2_220_240	9525	48	0	0	0	0	1142	44.8	46.5	5.86915	2.538
DCO_BKR_Av4v5_Aar_59E_25H2	163894	21	0	0	0	0	1142	17.4	20.2425	1.17993	0.429802
DCO_BKR_Av4v5_Knox_60B_10H2	105880	46	0	0	0	0	1142	33.1	41.0143	2.07467	1.35797
DCO_BKR_Av4v5_Knox_60B_10H2_1	102264	65	0	0	2	3.1	1142	41.8	59.4908	2.03316	1.45219
DCO_BKR_Av4v5_Knox_63E_6H2	1142	2	0	0	0	0	1142	2	2	1.0952	0.18515
MOS_VOLC_Av4v5_Sulfide_VC10_Av4v5	22572	146	0	0	0	0	1142	118.6	133.899	32.9708	4.03309
MOS_VOLC_Av4v5_Sulfide_VC08_Av4v5	2264	34	0	0	0	0	1142	33.9	34.3333	8.9365	2.72484
MOS_VOLC_Av4v5_Sulfide_VC02_Av4v5	4116	22	0	0	0	0	1142	21.7	21.8	2.84534	1.75034
MOS_VOLC_Av4v5_Sulfide_VC16	2681	34	0	0	0	0	1142	33.7	34.05	10.965	2.86241
MOS_VOLC_Av4v5_Sulfide_VC19	2185	20	0	0	0	0	1142	19.9	19.9	4.25246	2.05853
MOS_VOLC_Av4v5_Sulfide_VC20	66447	135	1	0.7	1	0.7	1142	97.9	118.308	21.6395	3.6319
MOS_VOLC_Av4v5_Sulfide_VC22	100451	210	2	1	0	0	1142	117	154.394	14.9676	3.55034
MOS_VOLC_Av4v5_MCR_1354_SFC	342047	101	0	0	2	2	1142	33.7	51.8917	3.10966	1.72791
MOS_VOLC_Av4v5_MCR_1354_RED	378305	280	1	0.4	4	1.4	1142	102	145.987	10.3389	3.19927
SBJ_GOM_Av4v5_AT18_2_sed_141_dup	35508	72	0	0	0	0	1142	54.8	64.2345	5.33707	2.43587
SBJ_GOM_Av4v5_AT18_2_sed_246	275949	499	1	0.2	8	1.6	1142	215.2	306.651	34.1075	4.48065
SBJ_GOM_Av4v5_AT18_2_sed_245	153839	694	1	0.1	11	1.6	1142	281.3	469.093	50.7767	4.77551
SBJ_GOM_Av4v5_AT18_2_sed_141	19267	54	0	0	0	0	1142	49.3	52.4314	5.59098	2.43629
SBJ_GOM_Av4v5_AT18_2_sed_196	184558	798	3	0.4	19	2.4	1142	333.2	536.771	91.0479	5.18404
SBJ_GOM_Av4v5_AT18_2_sed_138	365535	185	4	2.2	1	0.5	1142	49.4	80.9687	2.38778	1.58142
SBJ_GOM_Av4v5_AT18_2_sed_236	514952	523	0	0	7	1.3	1142	177.9	278.443	32.3555	4.22651
SBJ_GOM_Av4v5_AT18_2_sed_237	246625	631	1	0.2	13	2.1	1142	258.6	421.74	62.2292	4.81862
SBJ_GOM_Av4v5_AT18_2_sed_241	245630	347	0	0	12	3.5	1142	165.1	230.939	24.9215	4.08093
SBJ_GOM_Av4v5_AT18_2_sed_129	282711	95	0	0	0	0	1142	27.9	64.575	2.65178	1.38099
SBJ_GOM_Av4v5_AT18_2_sed_126	229939	158	1	0.6	0	0	1142	51.6	86.8546	6.23192	2.21956
SBJ_CH4_Av4v5_AT26_13_BR_66	51762	113	0	0	4	3.5	1142	74.7	91.0313	6.74253	2.83183
SBJ_CH4_Av4v5_AT26_13_BR_68	45461	186	0	0	6	3.2	1142	118.8	153.986	20.1419	3.81154
SBJ_CH4_Av4v5_AT26_13_BR_25	44458	85	0	0	0	0	1142	62.3	66.7631	6.43648	2.66429
SBJ_CH4_Av4v5_AT26_13_BR_70	46496	182	0	0	2	1.1	1142	121.1	154.882	15.5818	3.71388
SBJ_CH4_Av4v5_AT26_13_BR_82	60062	127	2	1.6	1	0.8	1142	73.3	91.0844	7.61688	2.92855
SBJ_CH4_Av4v5_AT26_13_BR_103	41160	94	0	0	2	2.1	1142	65.5	83.1543	7.64601	2.91598
SBJ_CH4_Av4v5_AT26_13_BR_18	59667	220	0	0	2	0.9	1142	135.9	182.259	17.5134	3.85588
SBJ_CH4_Av4v5_AT26_13_BR_11	22243	121	0	0	1	0.8	1142	100.2	113.581	22.8397	3.68838
SBJ_CH4_Av4v5_AT26_13_BR_83	339153	330	1	0.3	7	2.1	1142	125.8	180.914	17.0492	3.62576
SBJ_CH4_Av4v5_AT26_13_BR_105	1531830	742	0	0	11	1.5	1142	169.1	266.689	16.5645	3.90506
SBJ_CH4_Av4v5_AT26_13_BR_104	39467	193	0	0	1	0.5	1142	130.6	161.812	25.0535	3.91611
SBJ_CH4_Av4v5_AT26_13_BR_23	19801	136	0	0	2	1.5	1142	107.3	122.436	24.8752	3.81028
SBJ_CH4_Av4v5_AT26_13_BR_26	34097	146	0	0	1	0.7	1142	110.7	129.338	25.6185	3.79217
SBJ_CH4_Av4v5_AT26_13_BR_20	11163	85	0	0	1	1.2	1142	79.3	83.7141	28.0274	3.79674
SBJ_CH4_Av4v5_AT26_13_BR_71	1631	31	0	0	1	3.2	1142	30.7	30.8	8.96922	2.7575
SBJ_CH4_Av4v5_AT26_13_BR_80	11162	79	1	1.3	0	0	1142	72.6	77.2532	16.699	3.52721
SBJ_CH4_Av4v5_AT26_13_BR_86	25311	104	0	0	3	2.9	1142	80.3	93.0646	3.40915	2.36637
SBJ_CH4_Av4v5_AT26_13_BR_16	36791	135	0	0	0	0	1142	104.9	123.802	18.8065	3.63766
SBJ_CH4_Av4v5_AT26_13_BR_14	45329	169	0	0	1	0.6	1142	129.3	152.747	29.1704	4.01761
DCL_TIA_Av4v5_AC3_01	2467	13	0	0	0	0	1142	12.9	13	2.34278	1.36619
DCL_TIA_Av4v5_AC3_02	361832	110	0	0	0	0	1142	32.3	55.8701	3.79627	1.75965
DCL_TIA_Av4v5_AC5_TOT	121425	41	0	0	0	0	1142	29.4	32.2433	4.42579	1.95501
DCL_TIA_Av4v5_AC5_02	109122	56	0	0	0	0	1142	32.2	39.531	4.57904	2.05948
MOS_VOLC_Av4v5_MCR_1354_red_T0	111558	132	1	0.8	2	1.5	1142	60.9	84.1656	6.02977	2.39487
MOS_VOLC_Av4v5_MCR_1353_gravel_T0	87567	117	2	1.7	0	0	1142	56.4	81.2202	8.36686	2.60631
MOS_VOLC_Av4v5_MCR_1354_sfc_T0	76890	89	1	1.1	1	1.1	1142	35.5	70.516	1.92201	1.14846
MOS_VOLC_Av4v5_MCR_1352_rock_T0	192372	443	2	0.5	18	4.1	1142	230.8	310.87	45.7576	4.62281
MOS_VOLC_Av4v5_MCR_1355_red_T0	152440	56	0	0	1	1.8	1142	29.1	45.4467	5.90804	2.16363
MOS_VOLC_Av4v5_MCR_1355_inner_T0	205941	83	1	1.2	0	0	1142	32.6	43.0095	6.05291	2.27365
MOS_VOLC_Av4v5_MCR_1353_rock_T0	94509	101	0	0	0	0	1142	45.3	54.801	3.32672	1.92118
MOS_VOLC_Av4v5_MCR_1356_black_T0	7216	38	0	0	0	0	1142	33.7	36.7542	6.73365	2.27331
MOS_VOLC_Av4v5_MCR_1356_yellow_T0	91560	56	0	0	0	0	1142	19.9	32.6717	2.00399	0.94657
MOS_VOLC_Av4v5_MCR_1351_hole_T0	80731	120	1	0.8	4	3.3	1142	57	86.2454	2.23734	1.67649
DCL_TIA_Av4v5_AC5_02_2	62634	92	1	1.1	1	1.1	1142	42.2	72.0712	3.41529	1.80474
DCL_TIA_Av4v5_AC5_TOT_2	69075	84	0	0	0	0	1142	35.9	63.5911	3.08401	1.62914
DCL_TIA_Av4v5_AC5_01_2	71102	31	0	0	2	6.5	1142	12.1	18.6167	2.49937	1.07338
DCL_TIA_Av4v5_CVA_01_2	81872	40	0	0	1	2.5	1142	16.3	20.475	1.69911	0.853721
DCL_TIA_Av4v5_AC3_TOT_2	75113	66	0	0	0	0	1142	30.7	48.3933	3.85772	1.72138
DCL_TIA_Av4v5_AC3_02_2	62799	74	0	0	1	1.4	1142	40.3	54.4629	4.027	1.84026
DCL_TIA_Av4v5_AC3_01_2	71227	45	0	0	0	0	1142	16.9	32.05	1.72728	0.858518
MOS_VOLC_Av4v5_1350innerT0_Arch	48324	16	0	0	0	0	1142	10.7	11.5	2.26427	1.08052
MOS_VOLC_Av4v5_1354sfcIS_Arch	76170	43	0	0	0	0	1142	21.1	30.525	3.41141	1.54268
MOS_VOLC_Av4v5_F_AT_Arch	71706	161	1	0.6	0	0	1142	95.8	127.627	18.8027	3.51795
LQM_OBS4_Av4v5_B4_11mar14	42888	75	0	0	3	4	1142	58.7	61.1865	14.2322	3.10955
LQM_OBS4_Av4v5_B1o6_11mar14	66800	76	0	0	1	1.3	1142	56.4	65.0011	14.8462	3.11839
LQM_OBS4_Av4v5_B2_11mar14	67510	82	2	2.4	1	1.2	1142	60.2	62.8559	13.8372	3.08589
LQM_OBS4_Av4v5_B3_11mar14	99395	86	0	0	0	0	1142	61.7	76.5637	14.7944	3.15411
LQM_OBS4_Av4v5_B5_11mar14	44012	76	0	0	4	5.3	1142	59.2	65.3687	14.6218	3.12542
LQM_OBS4_Av4v5_B8_11mar14	55295	81	2	2.5	2	2.5	1142	60.4	69.5677	9.30322	2.84378
LQM_OBS4_Av4v5_B11_10mar14	77777	86	3	3.5	0	0	1142	60.7	71.2909	8.52748	2.8165
LQM_OBS4_Av4v5_B9_10mar14	71903	84	0	0	1	1.2	1142	59.3	69.8968	8.01759	2.73004
LQM_OBS4_Av4v5_B11_10sept14	103012	63	0	0	0	0	1142	43.2	51.5488	6.72467	2.4631
LQM_OBS4_Av4v5_B12_10sept14	98762	63	0	0	1	1.6	1142	44	51.186	7.02081	2.44868
LQM_OBS4_Av4v5_B10_10sept14	113220	67	0	0	3	4.5	1142	45	55.7907	7.35396	2.47217
LQM_OBS4_Av4v5_B1_11sept14	168278	65	0	0	0	0	1142	40.8	48.8204	9.75686	2.67901
LQM_OBS4_Av4v5_B2_11sept14	172461	71	0	0	1	1.4	1142	39.1	49.1382	9.93621	2.64778
LQM_OBS4_Av4v5_B3_11sept14	99057	59	0	0	2	3.4	1142	37.4	44.125	9.0766	2.55759
LQM_OBS4_Av4v5_B9_10sept14	72942	43	0	0	2	4.7	1142	30.5	35.5321	5.85756	2.1075
LQM_OBS4_Av4v5_B8_10sept14	87340	47	0	0	1	2.1	1142	31.6	36.2788	5.83834	2.13388
LQM_OBS4_Av4v5_S3_12nov14	150294	91	0	0	0	0	1142	50	63.7307	4.60092	2.12119
LQM_OBS4_Av4v5_S1_9janv15	97837	91	0	0	1	1.1	1142	50.9	73.6523	3.86292	2.20556
LQM_OBS4_Av4v5_S2_9janv15	127573	80	0	0	1	1.2	1142	51.6	69.2304	4.11379	2.21395
LQM_OBS4_Av4v5_S1_12nov14	43511	56	0	0	0	0	1142	40.5	47.0073	4.01445	2.01615
LQM_OBS4_Av4v5_S3_6sept14	137432	47	0	0	1	2.1	1142	23.9	31.3833	6.24125	2.14999
LQM_OBS4_Av4v5_B13_11sept14	74673	72	0	0	2	2.8	1142	41.4	52.5554	9.61222	2.64097
LQM_OBS4_Av4v5_B14_11sept14	80914	80	0	0	1	1.2	1142	44	53.1617	9.59583	2.64739
LQM_OBS4_Av4v5_B9_11sept14	91889	63	0	0	2	3.2	1142	38.3	50.629	8.77714	2.53145
LQM_OBS4_Av4v5_B16_11sept14	125806	82	0	0	1	1.2	1142	41.3	51.8845	9.18475	2.5828
LQM_OBS4_Av4v5_B1_10mar14	96170	86	5	5.8	2	2.3	1142	54.6	64.657	8.4739	2.65395
LQM_OBS4_Av4v5_B6_11sept14	77846	62	0	0	1	1.6	1142	36.6	48.0285	8.77307	2.51059
LQM_OBS4_Av4v5_B4_11sept14	70706	59	2	3.4	2	3.4	1142	36.4	47.4592	8.85224	2.53191
LQM_OBS4_Av4v5_S2_8aou14	73271	28	0	0	0	0	1142	19.1	21.5033	5.57883	1.9635
LQM_OBS4_Av4v5_S3_8aou14	79892	31	0	0	1	3.2	1142	20.1	21.5367	5.68117	1.95097
LQM_OBS4_Av4v5_S1_8aou14	83306	33	0	0	1	3	1142	20.2	22.1417	5.727	1.97656
LQM_OBS4_Av4v5_S1_17aou14	134859	45	0	0	0	0	1142	24.8	29.076	6.06713	2.08118
LQM_OBS4_Av4v5_S2_17aou14	113382	43	0	0	0	0	1142	25.5	29.0357	5.86533	2.11872
LQM_OBS4_Av4v5_S3_17aou14	244584	71	1	1.4	2	2.8	1142	28.3	32.1211	4.88209	2.04363
LQM_OBS4_Av4v5_S3_1aou14	80789	54	0	0	2	3.7	1142	30	37.576	6.40982	2.24693
LQM_OBS4_Av4v5_S2_1aou14	71178	32	0	0	0	0	1142	22.9	25.125	5.70282	2.0661
LQM_OBS4_Av4v5_B9_11mar15	82132	84	0	0	2	2.4	1142	61.2	65.9246	8.12169	2.75801
LQM_OBS4_Av4v5_B11_11mar15	94317	92	0	0	1	1.1	1142	63.5	70.546	9.66094	2.88208
LQM_OBS4_Av4v5_B7_11mar15	104044	93	1	1.1	4	4.3	1142	61.6	70.9159	8.88706	2.80258
LQM_OBS4_Av4v5_B14_12mar15	125802	84	0	0	0	0	1142	61.9	69.2516	9.35637	2.89398
LQM_OBS4_Av4v5_B18_12mar15	73725	73	0	0	0	0	1142	60.3	69.0456	7.7293	2.75741
LQM_OBS4_Av4v5_B12_11mar15	81476	85	0	0	1	1.2	1142	59.9	65.1087	8.58569	2.78744
LQM_OBS4_Av4v5_B10_11mar15	88196	79	0	0	2	2.5	1142	60	65.6158	8.95265	2.8223
LQM_OBS4_Av4v5_B4_10mar15	43261	74	1	1.4	1	1.4	1142	60	64.4696	14.2442	3.12727
LQM_OBS4_Av4v5_B6_10mar15	48539	73	0	0	2	2.7	1142	58.5	66.0315	14.9884	3.17323
LQM_OBS4_Av4v5_B2_10mar15	85569	86	0	0	0	0	1142	61	71.0452	14.9873	3.16262
LQM_OBS4_Av4v5_B8_10mar15	72022	84	2	2.4	1	1.2	1142	61.5	73.1962	11.323	3.02177
LQM_OBS4_Av4v5_B12_10mar15	52472	75	0	0	2	2.7	1142	58.5	63.855	9.52422	2.89332
LQM_OBS4_Av4v5_B7_10mar15	70130	85	0	0	2	2.4	1142	59.3	68.445	8.63852	2.79651
LQM_OBS4_Av4v5_B3_10mar15	84396	83	0	0	2	2.4	1142	54.4	63.0936	7.87737	2.60807
LQM_OBS4_Av4v5_S3_16fev15	88362	91	1	1.1	6	6.6	1142	54	68.0807	7.25501	2.50158
LQM_OBS4_Av4v5_S1_17mar15	75464	80	2	2.5	2	2.5	1142	52.5	65.8152	6.97329	2.487
LQM_OBS4_Av4v5_S2_16fev15	122937	92	0	0	1	1.1	1142	57.1	72.2261	7.0637	2.56615
LQM_OBS4_Av4v5_S2_17mar15	94048	77	0	0	1	1.3	1142	51.3	63.3631	5.84217	2.34777
LQM_OBS4_Av4v5_S3_17mar15	62473	73	0	0	0	0	1142	50	60.2101	6.48212	2.43145
LQM_OBS4_Av4v5_S1_16fev15	122080	80	0	0	1	1.2	1142	54.9	68.733	7.89335	2.65351
LQM_OBS4_Av4v5_S3_22aou14	58658	28	0	0	0	0	1142	19.9	22.28	5.47649	1.97719
LQM_OBS4_Av4v5_S1_6sept14	44295	25	0	0	0	0	1142	20	21.37	5.87952	2.05998
LQM_OBS4_Av4v5_S2_6sept14	52511	26	0	0	0	0	1142	19.9	21.72	6.33949	2.08759
LQM_OBS4_Av4v5_S2_22aou14	87396	54	0	0	1	1.9	1142	27.1	37.4421	5.68716	2.10591
LQM_OBS4_Av4v5_S1_22aou14	38955	28	0	0	0	0	1142	21.4	22.2117	5.19823	1.99008
LQM_OBS4_Av4v5_S1_24juil14	58775	49	0	0	1	2	1142	32.4	36.7942	7.61716	2.38719
LQM_OBS4_Av4v5_B17_12mar15	84144	80	0	0	2	2.5	1142	57.1	67.1927	8.17309	2.78184
LQM_OBS4_Av4v5_S2_24juil14	94982	46	0	0	0	0	1142	27.6	33.0774	6.46345	2.16789
LQM_OBS4_Av4v5_S3_24juil14	52644	44	0	0	0	0	1142	29.6	33.5867	6.67621	2.21451
LQM_OBS4_Av4v5_S1_1aou14	91425	44	2	4.5	0	0	1142	25.4	30.2967	5.68694	2.10038
LQM_OBS4_Av4v5_B15_12mar15	82567	86	0	0	2	2.3	1142	59.1	64.9775	6.40531	2.66561
LQM_OBS4_Av4v5_B13_12mar15	84047	81	0	0	1	1.2	1142	59	68.245	9.67889	2.91778
LQM_OBS4_Av4v5_B8_9sept14	50154	51	0	0	0	0	1142	36.8	44.5908	5.27552	2.18472
LQM_OBS4_Av4v5_B9_9sept14	91514	62	0	0	2	3.2	1142	42.3	50.3885	6.30321	2.31395
LQM_OBS4_Av4v5_B6_9sept14	80008	60	0	0	1	1.7	1142	41.3	47.9175	5.85036	2.31906
LQM_OBS4_Av4v5_B11_9sept14	116934	65	0	0	1	1.5	1142	43.2	53.5475	6.79311	2.43926
LQM_OBS4_Av4v5_B_9sept14	361144	71	0	0	2	2.8	1142	40.8	51.07	5.75293	2.33432
LQM_OBS4_Av4v5_B12_9sept14	103026	59	0	0	3	5.1	1142	40.7	48.8207	5.59067	2.32131
LQM_OBS4_Av4v5_B3_9sept14	72292	62	0	0	0	0	1142	42.8	48.76	6.44276	2.40439
LQM_OBS4_Av4v5_B1_9sept14	116739	69	0	0	2	2.9	1142	44.2	53.6351	6.81007	2.46287
LQM_OBS4_Av4v5_B3_10sept14	60407	51	0	0	0	0	1142	40.1	51.5663	5.66925	2.24863
LQM_OBS4_Av4v5_B4_10sept14	69561	53	0	0	1	1.9	1142	43.9	46.2363	8.93712	2.66163
LQM_OBS4_Av4v5_B2_10sept14	52470	52	0	0	1	1.9	1142	41.8	46.6326	7.19091	2.4756
LQM_OBS4_Av4v5_B5_10sept14	97295	58	0	0	0	0	1142	44.9	51.6767	10.298	2.7643
LQM_OBS4_Av4v5_B6_10sept14	49283	49	0	0	0	0	1142	42.3	45.3993	8.12087	2.61929
LQM_OBS4_Av4v5_B7_10sept14	55723	45	0	0	0	0	1142	33.1	36.9712	6.20393	2.20506
LQM_OBS4_Av4v5_B1_10sept14	69011	54	0	0	1	1.9	1142	39.5	49.8023	5.78745	2.26245
LQM_OBS4_Av4v5_B8b_9sept14	64947	54	0	0	1	1.9	1142	41.6	49.9	5.38635	2.28553
LQM_OBS5_Av4v5_B5_8sept15	98393	30	0	0	0	0	1142	17.2	20.8	4.12256	1.76286
LQM_OBS5_Av4v5_B6_8sept15	93593	28	0	0	0	0	1142	18.4	19.3433	4.22677	1.77154
LQM_OBS5_Av4v5_B4_8sept15	108736	27	0	0	0	0	1142	16.6	19	4.03111	1.67182
LQM_OBS5_Av4v5_B7_8sept15	118085	55	0	0	1	1.8	1142	32.1	41.995	5.35006	2.10359
LQM_OBS5_Av4v5_B8_8sept15	94300	61	0	0	1	1.6	1142	35.9	49.936	6.3128	2.28048
LQM_OBS5_Av4v5_B9_8sept15	112352	59	0	0	1	1.7	1142	34.5	46.9345	6.29753	2.25783
LQM_OBS5_Av4v5_B3_8sept15	122953	49	0	0	1	2	1142	26.2	30.0083	5.24313	2.12244
LQM_OBS5_Av4v5_B2_8sept15	112207	41	0	0	0	0	1142	22.1	27.7333	5.31869	1.94321
LQM_OBS5_Av4v5_B5_2juil15	120727	43	1	2.3	1	2.3	1142	24.3	29.8917	8.49033	2.34813
LQM_OBS5_Av4v5_B6_2juil15	126148	49	0	0	0	0	1142	28.2	36.37	8.52342	2.38603
LQM_OBS5_Av4v5_B4_2juil15	160823	60	1	1.7	1	1.7	1142	28.5	38.4617	8.15367	2.35256
LQM_OBS5_Av4v5_B7_2juil15	40460	34	0	0	0	0	1142	25.5	27.655	8.37742	2.38515
LQM_OBS5_Av4v5_B8_2juil15	191817	28	1	3.6	0	0	1142	17.3	22.4617	2.32972	1.33341
LQM_OBS5_Av4v5_B9_2juil15	239222	32	0	0	0	0	1142	18.1	23.2833	3.26004	1.57253
LQM_OBS5_Av4v5_B3_2juil15	120426	53	0	0	1	1.9	1142	27.3	32.7542	7.68125	2.31867
LQM_OBS5_Av4v5_B2_2juil15	102478	49	0	0	1	2	1142	28.8	36.4843	7.95885	2.36529
LQM_OBS5_Av4v5_S2_12juin15	80107	123	0	0	4	3.3	1142	48.4	77.4519	10.788	2.68498
LQM_OBS5_Av4v5_S3_12juin15	115090	147	0	0	5	3.4	1142	51	88.1006	10.0869	2.65189
LQM_OBS5_Av4v5_S1_12juin15	96120	166	2	1.2	7	4.2	1142	55.1	91.228	10.9099	2.77993
LQM_OBS5_Av4v5_S1_16oct15	191252	105	1	1	2	1.9	1142	32.1	43.7542	2.80917	1.7389
LQM_OBS5_Av4v5_S2_16oct15	135767	47	0	0	2	4.3	1142	24.6	30.1379	1.8686	1.2008
LQM_OBS5_Av4v5_S3_16oct15	165719	50	0	0	1	2	1142	26.2	30.434	1.86618	1.18542
LQM_OBS5_Av4v5_S3_13mai15	130800	131	4	3.1	4	3.1	1142	37.5	68.7167	3.4318	1.71935
LQM_OBS5_Av4v5_S2_13mai15	233092	106	3	2.8	4	3.8	1142	22.5	32.6462	2.64709	1.41041
LQM_OBS5_Av4v5_B13_2juil15	107432	26	0	0	0	0	1142	16.9	17.95	5.07992	1.83711
LQM_OBS5_Av4v5_B14_2juil15	118704	23	0	0	0	0	1142	16.1	17.3	5.05083	1.82679
LQM_OBS5_Av4v5_B12_2juil15	118634	41	0	0	0	0	1142	26.8	33.5595	7.15039	2.25209
LQM_OBS5_Av4v5_B15_2juil15	153853	24	1	4.2	0	0	1142	15.1	17.0333	4.94609	1.77083
LQM_OBS5_Av4v5_B16_2juil15	144568	17	0	0	0	0	1142	11.1	15.0167	4.06794	1.55904
LQM_OBS5_Av4v5_B17_2juil15	177286	16	0	0	0	0	1142	10.7	12.4167	3.68998	1.49389
LQM_OBS5_Av4v5_B10_2juil15	128561	45	0	0	0	0	1142	25.2	41.94	6.96351	2.25184
LQM_OBS5_Av4v5_B29_9sept15	79778	54	0	0	1	1.9	1142	32.3	37.8468	7.23317	2.34263
LQM_OBS5_Av4v5_B30_9sept15	113630	54	0	0	0	0	1142	34.7	40.716	7.13438	2.33403
LQM_OBS5_Av4v5_B27_9sept15	246343	77	0	0	4	5.2	1142	40.3	53.264	5.80097	2.25491
LQM_OBS5_Av4v5_B31_9sept15	163463	60	0	0	1	1.7	1142	35.1	53.9083	5.06067	2.12752
LQM_OBS5_Av4v5_B32_9sept15	187313	58	0	0	0	0	1142	38.7	47.4421	6.15433	2.32227
LQM_OBS5_Av4v5_B33_10sept15	90329	53	0	0	1	1.9	1142	36.1	47.6	4.3767	2.01428
LQM_OBS5_Av4v5_B26_9sept15	238898	77	0	0	2	2.6	1142	41.3	50.466	6.28588	2.30224
LQM_OBS5_Av4v5_B25_9sept15	254532	78	0	0	4	5.1	1142	43.7	52.4706	7.03131	2.47089
LQM_OBS5_Av4v5_B13_8sept15	106081	52	0	0	0	0	1142	29.9	41.6583	5.99037	2.16784
LQM_OBS5_Av4v5_B14_8sept15	147318	59	0	0	1	1.7	1142	31.1	36.1148	6.78188	2.24073
LQM_OBS5_Av4v5_B12_8sept15	134494	62	0	0	1	1.6	1142	33.2	40.3524	5.87457	2.16789
LQM_OBS5_Av4v5_B15_8sept15	261687	67	0	0	1	1.5	1142	30.5	41.8157	6.39708	2.22049
LQM_OBS5_Av4v5_B16_9sept15	200612	70	0	0	0	0	1142	41.1	49.9016	6.33199	2.32934
LQM_OBS5_Av4v5_B17_9sept15	165393	71	0	0	1	1.4	1142	39.7	49.175	5.83988	2.3193
LQM_OBS5_Av4v5_B11_8sept15	151454	62	0	0	0	0	1142	30.7	41.6767	5.53805	2.1057
LQM_OBS5_Av4v5_B10_8sept15	161329	54	0	0	0	0	1142	30.9	39.3295	6.14425	2.16059
LQM_OBS5_Av4v5_B3_3juil15	67412	47	3	6.4	2	4.3	1142	25.2	32.4083	8.90856	2.37117
LQM_OBS5_Av4v5_B4_3juil15	84160	45	0	0	1	2.2	1142	23.8	30.975	8.39317	2.35108
LQM_OBS5_Av4v5_B2_3juil15	261350	59	0	0	2	3.4	1142	25.5	30.8583	8.05924	2.33904
LQM_OBS5_Av4v5_B5_3juil15	129761	61	2	3.3	3	4.9	1142	27.3	29.8107	8.30329	2.35097
LQM_OBS5_Av4v5_B6_3juil15	175396	38	0	0	0	0	1142	20	21.5883	5.90245	2.06495
LQM_OBS5_Av4v5_B1_8sept15	103432	50	0	0	1	2	1142	28.4	36.1607	4.35083	2.03069
LQM_OBS5_Av4v5_B1_3juil15	107326	42	0	0	0	0	1142	24.4	28.35	8.74494	2.35044
LQM_OBS5_Av4v5_B18_2juil15	117081	14	0	0	0	0	1142	10.7	10.575	3.83307	1.5212
LQM_OBS5_Av4v5_S3_16fev15_R	145170	89	1	1.1	3	3.4	1142	51.3	64.1368	7.20951	2.47913
LQM_OBS5_Av4v5_S1_17mar15_R	116245	86	4	4.7	6	7	1142	46.2	55.1569	6.37932	2.42336
LQM_OBS5_Av4v5_S2_16fev15_R	195778	87	0	0	2	2.3	1142	50.5	67.2495	7.16583	2.5846
LQM_OBS5_Av4v5_S1_17nov15	159243	77	0	0	2	2.6	1142	36.7	59.7837	5.38435	2.2436
LQM_OBS5_Av4v5_S2_17nov15	132672	58	2	3.4	1	1.7	1142	27.9	39.5029	3.7418	1.97851
LQM_OBS5_Av4v5_S3_17nov15	91701	64	1	1.6	2	3.1	1142	33.3	42.4342	4.58996	2.13811
LQM_OBS5_Av4v5_S1_16fev15_R	202771	71	0	0	1	1.4	1142	48.4	61.6076	7.9391	2.59382
LQM_OBS5_Av4v5_B37_10sept15	60596	33	0	0	0	0	1142	22.4	25.1143	4.8585	1.89388
LQM_OBS5_Av4v5_B38_10sept15	95131	41	0	0	0	0	1142	25.1	29.395	5.70523	2.10644
LQM_OBS5_Av4v5_B36_10sept15	107908	58	0	0	1	1.7	1142	31.7	50.6617	7.15024	2.29776
LQM_OBS5_Av4v5_B39_10sept15	128926	41	0	0	0	0	1142	22.7	27.4083	4.83905	1.92819
LQM_OBS5_Av4v5_S1_13mai15	101398	71	0	0	4	5.6	1142	25	36.889	2.82137	1.43954
LQM_OBS5_Av4v5_B35_10sept15	85039	60	0	0	1	1.7	1142	34.9	40.6536	6.06098	2.28576
LQM_OBS5_Av4v5_B34_10sept15	84865	55	0	0	1	1.8	1142	33.7	40.9943	7.01675	2.31011
LQM_OBS5_Av4v5_B21_9sept15	90946	56	0	0	0	0	1142	34.6	42.7217	4.50222	2.05543
LQM_OBS5_Av4v5_B22_9sept15	100336	55	0	0	0	0	1142	34.4	40.1688	4.91045	2.17323
LQM_OBS5_Av4v5_B20b_9sept15	112832	55	0	0	0	0	1142	35.4	41.1325	4.76098	2.19765
LQM_OBS5_Av4v5_B23_9sept15	113879	58	1	1.7	1	1.7	1142	36.6	47.7849	6.00121	2.26974
LQM_OBS5_Av4v5_B24a_9sept15	176681	71	1	1.4	3	4.2	1142	41.8	48.3617	6.15355	2.32289
LQM_OBS5_Av4v5_B24b_9sept15	108744	52	0	0	2	3.8	1142	34.5	39.3423	5.60211	2.28727
LQM_OBS5_Av4v5_B20a_9sept15	160030	70	0	0	1	1.4	1142	39.7	50.2318	6.37938	2.36849
LQM_OBS5_Av4v5_B18_9sept15	169481	68	0	0	3	4.4	1142	40.8	49.5087	6.40531	2.36467
LQM_OBS5_Av4v5_B4_1juil15	106429	15	0	0	0	0	1142	10.4	11.25	4.20642	1.61593
LQM_OBS5_Av4v5_B5_1juil15	132591	21	0	0	1	4.8	1142	11.8	12.4667	3.06045	1.4476
LQM_OBS5_Av4v5_B3_1juil15	147704	129	0	0	4	3.1	1142	45.9	68.6766	6.4181	2.34236
LQM_OBS5_Av4v5_B6_1juil15	183043	32	0	0	1	3.1	1142	12.9	15.5333	2.01124	1.14454
LQM_OBS5_Av4v5_B7_1juil15	131661	43	0	0	1	2.3	1142	25.8	27.9833	7.92044	2.27873
LQM_OBS5_Av4v5_B8_1juil15	178955	63	0	0	2	3.2	1142	26.5	30.7607	6.61753	2.18673
LQM_OBS5_Av4v5_B2_1juil15	138621	57	0	0	2	3.5	1142	19.1	26.275	4.88494	1.8297
LQM_OBS5_Av4v5_B1_1juil15	87414	115	0	0	4	3.5	1142	53.9	71.2774	6.03715	2.36093
LQM_OBS5_Av4v5_B17_1juil15	74033	27	0	0	0	0	1142	18.7	20.1083	7.00788	2.17179
LQM_OBS5_Av4v5_B18_1juil15	110425	28	0	0	0	0	1142	18.2	19.95	6.08549	2.03348
LQM_OBS5_Av4v5_B16_1juil15	104721	27	0	0	0	0	1142	18.1	21.3	6.32821	2.07951
LQM_OBS5_Av4v5_B19_1juil15	151288	24	0	0	0	0	1142	15.8	16.5	5.58188	1.92969
LQM_OBS5_Av4v5_B20_1juil15	126162	25	0	0	0	0	1142	16.2	17.6583	5.37058	1.88667
LQM_OBS5_Av4v5_B1_2juil15	105187	49	0	0	1	2	1142	28.2	33.66	8.21267	2.38851
LQM_OBS5_Av4v5_B15_1juil15	74708	28	0	0	0	0	1142	18.1	23.5	6.65058	2.1134
LQM_OBS5_Av4v5_B9_1juil15	100470	34	0	0	0	0	1142	21.6	26.425	8.1839	2.3054
HA_DZIA_Av4v5_C4_67cm	129436	315	0	0	2	0.6	1142	99.5	182.351	5.48515	2.58195
HA_DZIA_Av4v5_C4_87cm	133072	328	1	0.3	4	1.2	1142	138.6	221.619	7.14484	2.98509
HA_DZIA_Av4v5_C4_47cm	141471	324	4	1.2	1	0.3	1142	117.9	193.745	16.8995	3.44106
HA_DZIA_Av4v5_C4_114cm	42189	110	0	0	2	1.8	1142	92.8	98.6421	41.4711	4.05935
HA_DZIA_Av4v5_C4_130cm	27018	72	0	0	1	1.4	1142	64.8	67.2851	35.5402	3.83433
HA_DZIA_Av4v5_C4_151cm	7897	74	0	0	0	0	1142	70.5	72.2633	12.4792	3.32108
HA_DZIA_Av4v5_C4_17cm	118750	193	0	0	1	0.5	1142	129.7	155.485	10.6917	3.28653
HA_DZIA_Av4v5_C4_3cm	54394	124	0	0	0	0	1142	102.2	112.871	36.0098	4.04862
HA_DZIA_Av4v5_C4_170cm	27624	80	1	1.2	1	1.2	1142	65.6	70.3644	30.7274	3.68828
JAH_MBA2_Av4v5_FS922	30237	182	0	0	2	1.1	1142	152.6	171.588	42.6473	4.36166
JAH_MBA2_Av4v5_FS925	47444	171	1	0.6	2	1.2	1142	118.7	152.661	21.2829	3.70332
JAH_MBA2_Av4v5_FS923	39915	223	1	0.4	1	0.4	1142	142.5	186.471	19.8138	3.76013
JAH_MBA2_Av4v5_FS927	36413	199	2	1	3	1.5	1142	126.6	162.281	17.1983	3.65635
JAH_MBA2_Av4v5_FS926	45731	234	1	0.4	1	0.4	1142	137.5	191.094	18.1766	3.69244
JAH_MBA2_Av4v5_FS924	49796	370	1	0.3	1	0.3	1142	224.7	299.483	45.0782	4.5906
SBJ_BME_Av4v5_Lake_Fryxell_2	9710	14	0	0	0	0	1142	11.2	12.25	1.33345	0.638253
SBJ_BME_Av4v5_Lake_Fryxell_1	11157	22	0	0	1	4.5	1142	19.7	19.8	6.53199	2.2576
SBJ_BME_Av4v5_Lake_Fryxell_4	52121	50	0	0	0	0	1142	26.9	37.8779	3.65536	1.6938
Average	102509	154.843	1.87238	0.674059	1.79289	1.22071	1142	76.9682	107.796	12.9672	2.622
SD	101124	191.924	6.89745	1.62265	2.74129	1.50787	0	75.4906	119.62	15.418	1.11

### Sheet: Archaeal pF16S
	Total Reads (unsubsampled)	Observed pF16S (unsubsampled)	Absolute Single Sequence pF16S (unsubsampled)	Absolute Single Sequence pF16S in % (unsubsampled)	Relative Single Sequence pF16S (unsubsampled)	Relative Single Sequence pF16S in % (unsubsampled)	Total Reads (subsampled)	Observed pF16S - Richness (subsampled)	Estimated pF16S - Chao1 (subsampled)	Inverse Simpson Diversity (subsampled)	Shannon Entropy (subsampled)
DCO_BAD_DDH932	343	19	0	0	4	21.1	101	11.9	20.7367	2.9303	1.50781
DCO_BAD_DDH944	1059	18	0	0	10	55.6	101	6.6	7.3	2.08001	1.02371
DCO_BAD_DDH951	3062	33	2	6.1	9	27.3	101	10.7	13.7	5.18984	1.89464
DCO_BAK_2_5	1773	92	1	1.1	42	45.7	101	20.3	43.5333	2.52143	1.60224
DCO_BAK_2_7	1807	73	2	2.7	32	43.8	101	17.2	37.8667	2.70932	1.58663
DCO_BOM_758	5295	88	0	0	29	33	101	15.8	23.0917	4.00042	1.97518
DCO_BOM_KR1	5732	39	0	0	6	15.4	101	12.1	18.5333	3.74159	1.73136
DCO_BOM_KR13	787	45	0	0	16	35.6	101	21.2	29.5909	7.55762	2.44314
DCO_BOM_KR9	2649	28	0	0	6	21.4	101	13.8	19.71	2.67872	1.60537
DCO_BOY_0	49933	138	5	3.6	47	34.1	101	14	19.3567	4.56833	1.8438
DCO_BOY_15	21996	55	0	0	13	23.6	101	12.7	16.585	3.75224	1.78172
DCO_BOY_9	61367	183	9	4.9	61	33.3	101	15.7	19.545	3.69291	1.86588
DCO_BRI_Site17A_21mbsf	3047	146	2	1.4	52	35.6	101	30.1	63.2862	7.30162	2.78257
DCO_BRI_Site17A_40mbsf	3506	147	2	1.4	43	29.3	101	34.7	64.815	11.0049	2.95491
DCO_BRI_Site17A_554mbsf	674	84	0	0	33	39.3	101	37.6	65.0981	17.5186	3.21587
DCO_BRZ_1_1	7079	122	1	0.8	44	36.1	101	22	36.9467	5.15735	2.35857
DCO_BRZ_1_3	13031	212	4	1.9	50	23.6	101	28.3	52.2124	8.45889	2.60232
DCO_BRZ_2_3	16396	150	4	2.7	36	24	101	26.8	41.2362	11.7754	2.72805
DCO_BRZ_LC_3862_1325	3710	175	1	0.6	67	38.3	101	33.4	63.5832	12.7659	2.89291
DCO_BRZ_LC_HO8_2_2	4803	189	1	0.5	69	36.5	101	32.6	74.7804	13.5349	2.99629
DCO_BRZ_LIG_BR2_2012	145	19	0	0	5	26.3	101	16.9	22.07	4.53883	2.06003
DCO_BRZ_LIG_BR2_2013	2731	177	4	2.3	78	44.1	101	36.6	66.1502	13.323	3.03556
DCO_BRZ_LIG_BR2_back_A1_2012	3661	216	1	0.5	78	36.1	101	38.5	83.0848	17.9277	3.20969
DCO_BRZ_LIG_BR2upA_2013	130	39	0	0	17	43.6	101	34.1	53.4588	14.0269	3.07077
DCO_BRZ_LIG_GOR3AB_2012	372774	486	24	4.9	87	17.9	101	32.8	83.3965	9.85557	2.8313
DCO_BRZ_LIG_GOR_up_A1_2012	4216	188	0	0	63	33.5	101	37.2	76.7617	15.7952	3.16024
DCO_BRZ_LIG_GORupB_2013	109	35	0	0	14	40	101	34.2	42.1154	10.5537	2.99033
DCO_BRZ_POR_AC3_2013	1466	108	0	0	46	42.6	101	31.5	56.9915	13.9815	2.94104
DCO_BRZ_Prony28	1299	121	2	1.7	53	43.8	101	34.1	56.0204	14.2099	3.05302
DCO_BRZ_SE_Spring9	2195	144	3	2.1	60	41.7	101	30.7	57.2142	14.1121	3.06919
DCO_CKL_Sample_1	7423	177	13	7.3	15	8.5	101	44.3	71.5466	25.8278	3.49903
DCO_CKL_Sample_4	6103	225	33	14.7	18	8	101	44.7	91.9771	18.4624	3.33095
DCO_CRE_Mur_UP	295	66	2	3	23	34.8	101	37.6	72.3563	9.63245	2.91622
DCO_CRE_Spring9	504	59	2	3.4	26	44.1	101	24.6	59.8567	5.83501	2.37249
DCO_FIE_FG09	489	32	0	0	8	25	101	19.1	34.9217	9.83142	2.54781
DCO_FIE_T11	626	42	2	4.8	9	21.4	101	22.9	32.475	9.04222	2.53137
DCO_GAI_ISL1	126	23	0	0	7	30.4	101	21.8	26.6283	8.18222	2.50619
DCO_GAI_ISL2	118	34	2	5.9	17	50	101	31.2	62.6529	9.67727	2.7755
DCO_GAI_ISL3	105	33	0	0	19	57.6	101	32.3	65.6967	12.373	2.91564
DCO_HIN_147_167	2118	67	1	1.5	14	20.9	101	22.5	36.07	8.95293	2.49108
DCO_HIN_390_405	1205	60	0	0	19	31.7	101	21.3	32.5833	8.16807	2.40168
DCO_HIN_420_435	742	60	2	3.3	21	35	101	24.3	46.0783	5.77395	2.36825
DCO_INS_sed2	4583	170	3	1.8	43	25.3	101	40	72.6419	17.7885	3.34901
DCO_INS_str1	3294	109	5	4.6	27	24.8	101	31.3	48.9229	12.6991	2.90134
DCO_INS_str2	790	72	0	0	22	30.6	101	31.3	52.575	15.5313	3.05005
DCO_JOR_1383E	369	27	0	0	7	25.9	101	18	23.195	5.61363	2.16767
DCO_JOR_1383E_lower	351	23	0	0	7	30.4	101	14.6	23.87	3.75851	1.72543
DCO_JOR_1384A	300	17	0	0	4	23.5	101	12.2	14.475	5.38947	1.87822
DCO_KLA_267	7683	122	0	0	31	25.4	101	25.2	42.0417	4.99912	2.47477
DCO_KLA_seep	4566	74	1	1.4	25	33.8	101	16	26.3417	4.22837	1.87857
DCO_KLA_summit	402	34	1	2.9	18	52.9	101	15.9	43.3083	2.36893	1.52873
DCO_LAG_02d7	1191	49	0	0	17	34.7	101	20.4	30.3583	7.16568	2.33363
DCO_LAU_BH2	147	23	0	0	6	26.1	101	20.4	24.9618	9.15348	2.51326
DCO_LUE_RD	395	76	0	0	35	46.1	101	37	73.2835	13.7891	3.09574
DCO_LUE_W1_49	615	16	0	0	5	31.2	101	9.2	11.8583	2.19123	1.17868
DCO_MAC_LD09	734	78	1	1.3	31	39.7	101	31	52.7504	10.8663	2.96529
DCO_MAR_1378_B04H6_32p39mbsf	3849	127	2	1.6	33	26	101	25.7	49.0676	4.13923	2.10952
DCO_MAR_1378_B11H3_93p98mbsf	1195	104	0	0	40	38.5	101	37.4	59.4036	18.2377	3.25019
DCO_MAT_A3	5489	200	2	1	59	29.5	101	39.4	72.6252	15.989	3.19949
DCO_MOS_BLM_1	19830	45	2	4.4	18	40	101	8.3	9.6	3.05173	1.41308
DCO_MOS_NEVARES_DW2	393	52	0	0	15	28.8	101	32.6	49.0703	16.2726	3.14898
DCO_MOS_U12N_10	556	23	1	4.3	9	39.1	101	10.5	13.9833	1.77626	0.859835
DCO_MOU_Sample_05012013	4777	144	2	1.4	48	33.3	101	28.1	46.4182	7.24007	2.57263
DCO_MOU_Sample_06272012	2045	128	2	1.6	32	25	101	43	67.4627	26.3245	3.4947
DCO_MOU_Sample_08292012	2064	143	3	2.1	44	30.8	101	41.8	72.8109	23.1515	3.42078
DCO_ONS_MM51940FW200712	6703	178	0	0	51	28.7	101	26	43.5279	5.24668	2.41197
DCO_ONS_NO14FW130912	2891	150	0	0	52	34.7	101	36.8	65.7195	15.3268	3.05073
DCO_ONS_TT107FW240811	18781	245	6	2.4	60	24.5	101	33.3	61.8579	10.9143	2.90751
DCO_PAS_L6	2191	113	0	0	45	39.8	101	28.9	59.231	8.63346	2.68468
DCO_PAS_L8	1797	121	2	1.7	52	43	101	29	48.521	10.3449	2.74677
DCO_PAS_SDT	2437	119	2	1.7	43	36.1	101	28	55.571	10.8574	2.82368
DCO_PAY_336.U1382B.7H.5	14372	173	2	1.2	36	20.8	101	39.3	65.0394	11.8085	3.0678
DCO_PELL_255	1293	61	1	1.6	21	34.4	101	17.2	25.1283	5.33878	2.06182
DCO_PELL_259	1066	54	2	3.7	26	48.1	101	17.4	41.425	4.8724	1.99102
DCO_PELL_260	1301	54	2	3.7	25	46.3	101	16.8	22.6767	4.71027	1.96116
DCO_PELL_HR4	101	31	0	0	15	48.4	101	31	52	13.9549	2.97818
DCO_PELL_HR6	303	48	0	0	21	43.8	101	28.3	60.5374	8.00581	2.57037
DCO_PIN_U11	457	95	3	3.2	44	46.3	101	41.2	85.2097	21.4557	3.39372
DCO_RAM_MSM16_2_809_1_MUC	2899	182	2	1.1	57	31.3	101	44.8	84.3743	24.0429	3.3976
DCO_RAM_MSM16_2_823_1_MUC	13248	194	5	2.6	68	35.1	101	21.8	48.7333	5.15481	2.08066
DCO_RAM_MSM16_2_855_1_MUC	6427	192	1	0.5	63	32.8	101	40.7	70.085	16.4569	3.22754
DCO_RAM_PS64_326_PUC_12	5750	117	0	0	40	34.2	101	15.7	36.8683	3.12941	1.62437
DCO_RAM_PS64_332_1_GC	13905	265	3	1.1	80	30.2	101	34.9	68.7436	7.63362	2.763
DCO_RAM_PS64_336_1_GC	938	99	0	0	37	37.4	101	32.2	62.2251	6.99776	2.53811
DCO_RAM_PS64_373_1_GC	1482	136	0	0	47	34.6	101	44.2	77.7662	22.9911	3.50058
DCO_RBL_KR11	334	99	0	0	44	44.4	101	51.8	109.673	21.5329	3.50017
DCO_RBL_KR13	1072	88	2	2.3	36	40.9	101	28.2	49.5426	12.0057	2.83263
DCO_RBL_KR46	636	82	1	1.2	44	53.7	101	26	97.825	6.34064	2.42503
DCO_REE_59E_5H2	698	38	0	0	13	34.2	101	16.9	30.5583	5.65625	2.13534
DCO_REE_BSB59E	2397	167	1	0.6	56	33.5	101	38.9	77.6415	13.6834	3.06312
DCO_REE_BSB65E	2187	133	1	0.8	54	40.6	101	32.1	58.6825	10.3623	2.81951
DCO_SLU_SG7	369	61	1	1.6	31	50.8	101	30.1	53.0671	7.93126	2.74698
DCO_SLU_WT7	1921	23	1	4.3	4	17.4	101	12.7	17.0217	5.2191	1.97556
DCO_SUB_AS3c	5068	129	1	0.8	50	38.8	101	23.7	34.4837	4.43571	2.18733
DCO_SUB_AS4	1473	63	1	1.6	16	25.4	101	23.5	42.8629	7.82589	2.49876
DCO_SYL_1376.16R	6930	224	3	1.3	61	27.2	101	36.2	120.638	7.17516	2.71388
DCO_SYL_1376.17R	18177	318	6	1.9	86	27	101	35.9	72.472	6.37588	2.7785
DCO_SYL_1376.7R	6592	230	5	2.2	77	33.5	101	33	69.8637	7.06383	2.72191
DCO_TIA_AC3	634	36	0	0	14	38.9	101	16.6	25.2343	3.50874	1.82764
DCO_TIA_ALFAGU	133	35	1	2.9	13	37.1	101	31.9	44.3095	12.182	2.9529
DCO_TIA_AMAR	514	30	1	3.3	10	33.3	101	14.3	21.1867	3.51194	1.71432
DCO_WOY_Sample_121018_ML1_sterivex_filter	3818	64	0	0	9	14.1	101	22.1	35.0117	5.56078	2.28712
DCO_WOY_Sample_121018_ML1_whitesediment	794	84	3	3.6	24	28.6	101	32.1	54.8213	9.51443	2.89415
DCO_ZIN_2C	3610	169	5	3	60	35.5	101	32.5	62.07	9.57697	2.87628
DCO_ZIN_2D	282	25	0	0	3	12	101	21	25.715	9.1304	2.58734
DCO_ZIN_3A	387	62	1	1.6	31	50	101	31.3	59.7506	14.7191	3.06605

### Sheet: Archaeal rpS3
	Total Reads (unsubsampled)	Observed rpS3s (unsubsampled)	Total Reads (subsampled)	Observed rpS3s - Richness (subsampled)	Estimated rpS3s - Chao1 (subsampled)	Inverse Simpson Diversity (subsampled)	Shannon Entropy (subsampled)
dco_bad_ddh932	9274	3	230	3	3	2.09119	0.803516
dco_bad_ddh944	30498	1	230	1	1	1	0
dco_bad_ddh951	165089	2	230	2	2	1.02561	0.0660755
dco_bak_2_5	151810	31	230	24.4	28.384	8.1253	2.46997
dco_bak_2_7	133880	18	230	16.6	17.7483	3.55297	1.79794
dco_bom_758	492870	5	230	3.8	3.9	1.17408	0.320153
dco_bom_kr1	623277	5	230	3.5	4.1	1.33395	0.495144
dco_bom_kr13	53159	8	230	7.7	7.5	3.51602	1.51888
dco_bom_kr9	150261	7	230	5.8	6.6	1.49729	0.632398
dco_bri_site17a_21mbsf	264767	18	230	14.3	17.6	4.6791	1.89168
dco_bri_site17a_40mbsf	1207	1	230	1	1	1	0
dco_car_2	68387	4	230	4	4	3.88405	1.37516
dco_ckl_sample_1	552672	11	230	9	9.25	4.84001	1.71559
dco_ckl_sample_4	870780	7	230	6.9	7	3.75512	1.54666
dco_cre_mur_up	2986	4	230	4	4	2.78375	1.18943
dco_cre_spring9	18523	5	230	5	5.1	1.16861	0.398761
dco_fie_fg09	25480	5	230	5	5	3.08908	1.30053
dco_fie_t11	24677	5	230	4.9	4.9	2.78183	1.15139
dco_gai_isl1	1809	3	230	3	3	2.59	1.00665
dco_gai_isl2	4123	3	230	3	3	2.05172	0.893605
dco_gai_isl3	921	2	230	2	2	1.45387	0.502829
dco_hin_147_167	245771	19	230	15.1	17.125	2.15077	1.37089
dco_hin_390_405	26123	10	230	9.9	10	4.44889	1.78951
dco_hin_420_435	46774	12	230	11.9	12.1	3.96488	1.79406
dco_ins_sed2	312900	22	230	18.3	18.825	7.12137	2.35083
dco_jor_1383e	3075	1	230	1	1	1	0
dco_jor_1383e_lower	2860	1	230	1	1	1	0
dco_jor_1384a	786	1	230	1	1	1	0
dco_kla_267	253228	22	230	17.6	18.0417	7.66923	2.33306
dco_kla_seep	415642	15	230	10.1	10.9083	4.75638	1.72277
dco_kla_summit	38698	7	230	6.8	6.35	2.23485	0.997275
dco_lag_02d7	81824	19	230	17	18.6117	7.73833	2.28266
dco_lau_bh2	18172	3	230	3	3	1.94854	0.762494
dco_lue_rd	13517	3	230	3	3	1.37029	0.526645
dco_lue_w1_49	44401	2	230	2	2	1.44489	0.468452
dco_mac_ld09	7627	5	230	5	5	3.97011	1.47219
dco_mar_1378_b04h6_32p39mbsf	229000	14	230	13.4	13.75	3.86029	1.72445
dco_mar_1378_b11h3_93p98mbsf	17663	5	230	5	5	2.46379	1.08451
dco_mat_a3	230	1	230	1	1	1	0
dco_mos_blm_1	526716	4	230	2.8	2.8	1.98384	0.709219
dco_mos_u12n_10	48211	3	230	2.9	3	1.07197	0.130331
dco_mou_sample_05012013	87734	2	230	2	2	1.03634	0.105244
dco_mou_sample_08292012	3190	2	230	2	2	1.17919	0.259458
dco_ons_mm51940fw200712	341838	4	230	2.2	1.7	1.00788	0.0211727
dco_ons_no14fw130912	160963	7	230	5	6.3	1.15183	0.376522
dco_ons_tt107fw240811	927737	4	230	2.1	2.5	1.02473	0.050813
dco_pas_l6	57561	10	230	10	10	5.70328	2.01013
dco_pas_l8	80107	10	230	10	10	4.20052	1.81028
dco_pas_sdt	73946	12	230	12	12	5.64024	2.09138
dco_pay_1h_4	3492	1	230	1	1	1	0
dco_pell_255	175225	3	230	3	3	1.60712	0.670339
dco_pell_259	102552	5	230	5	5	2.25235	1.0891
dco_pell_260	161379	6	230	6	6	1.8042	0.940332
dco_pell_hr4	3178	2	230	2	2	1.66174	0.562178
dco_pell_hr6	7767	6	230	6	6	3.77166	1.54694
dco_pin_u11	3263	2	230	2	2	1.97855	0.689645
dco_pin_u7	1062	1	230	1	1	1	0
dco_pri_slw_14_16cm	1027	1	230	1	1	1	0
dco_ram_msm16_2_809_1_muc	122105	10	230	9.7	9.9	4.15632	1.80007
dco_ram_msm16_2_823_1_muc	772390	14	230	6.8	6.4	1.47804	0.719745
dco_ram_msm16_2_855_1_muc	360239	22	230	13.2	14.2667	2.8842	1.49615
dco_ram_ps64_326_puc_12	830186	12	230	3.9	4.65	1.15899	0.288628
dco_ram_ps64_332_1_gc	336498	13	230	10	12.75	2.68556	1.24531
dco_ram_ps64_336_1_gc	327692	7	230	6.4	6.95	2.48358	1.12269
dco_ram_ps64_373_1_gc	39975	7	230	6.9	6.7	1.71276	0.916133
dco_rbl_kr11	3393	4	230	4	4	2.49549	1.06375
dco_rbl_kr13	127115	7	230	5.7	6	1.60939	0.823784
dco_rbl_kr46	44599	2	230	2	2	1.03011	0.0865125
dco_ree_59e_5h2	103696	20	230	18.2	17.9393	4.43155	1.96416
dco_ree_bsb59e	174499	23	230	22.1	22.2667	11.7801	2.65745
dco_ree_bsb65e	132727	21	230	20.1	21.8833	9.0047	2.49431
dco_sac_wt29a	747	1	230	1	1	1	0
dco_sar_u7	2069	2	230	2	2	1.99228	0.691141
dco_slu_sg7	51287	5	230	5	5	3.70179	1.45811
dco_sub_as3c	126405	21	230	20.1	21.075	5.51139	2.11896
dco_sub_as4	80788	12	230	10.9	12.8333	2.95005	1.44037
dco_syl_1376_16r	2379	1	230	1	1	1	0
dco_syl_1376_17r	2146	2	230	2	2	1.96018	0.680564
dco_syl_1376_7r	6142	2	230	2	2	1.52796	0.547389
dco_tia_ac3	58330	6	230	5.5	5.5	2.48896	1.09375
dco_tia_alfagu	7059	8	230	8	8	5.70536	1.89441
dco_tia_amar	115635	6	230	4.8	5	2.04512	0.757588
dco_tia_ebd	289	1	230	1	1	1	0
dco_tia_ebpu	3994	2	230	2	2	1.14819	0.268294
dco_tia_hedion	577	1	230	1	1	1	0
dco_woy_sample_121018_ml1_sterivex_filter	193809	5	230	4.2	3.9	1.17573	0.372246
dco_woy_sample_121018_ml1_whitesediment	45412	3	230	2.9	2.9	1.05532	0.13291
dco_woy_sample_121018_ml2_sterivex_filter	269982	1	230	1	1	1	0
dco_zin_2c	141672	4	230	3.8	4	1.27501	0.374807
dco_zin_2d	14194	4	230	4	4	2.52499	1.12609
dco_zin_3a	29992	5	230	5	5	3.07725	1.35776
