## Supplementary material for "A global atlas of subsurface microbiomes reveals phylogenetic novelty, large scale biodiversity gradients, and a marine-terrestrial divide": Table S4 - Bacterial Diversity Indices

### Sheet: Bacterial ASV
	Total Reads (unsubsampled)	Observed ASVs (unsubsampled)	Absolute Single Sequence ASVs (unsubsampled)	Absolute Single Sequence ASVs in % (unsubsampled)	Relative Single Sequence ASVs (unsubsampled)	Relative Single Sequence ASVs in % (unsubsampled)	Total Reads (subsampled)	Observed ASVs - Richness (subsampled)	Estimated ASVs - Chao1 (subsampled)	Inverse Simpson Diversity (subsampled)	Shannon Entropy (subsampled)
DCO_BKR_Bv4v5_Knox_63E_6H2	26061	569	8	1.4	1	0.2	2216	330.9	475.894	31.0055	4.44021
DCO_BKR_Bv4v5_Knox_63E_24H2	96188	269	0	0	1	0.4	2216	193.3	233.401	13.5841	3.73868
DCO_BKR_Bv4v5_Knox_60B_28H2	181804	330	0	0	1	0.3	2216	242.5	290.396	25.6612	4.25702
DCO_BKR_Bv4v5_Aar_59E_21H2	324753	253	0	0	0	0	2216	126	176.594	3.7755	2.42611
DCO_BKR_Bv4v5_Knox_60B_10H2	267660	551	1	0.2	3	0.5	2216	321.8	430.927	43.5276	4.60295
DCO_LAZ_Bv4v5_PC4A	78755	2143	20	0.9	11	0.5	2216	953.2	1608.71	281.838	6.37814
DCO_LAZ_Bv4v5_PC4B	286385	4395	16	0.4	35	0.8	2216	1213.2	2726.82	375.951	6.6924
DCO_LAZ_Bv4v5_PC3C	295514	5585	45	0.8	33	0.6	2216	1283.2	3169.17	559.929	6.83135
DCO_LAZ_Bv4v5_PC2C	293673	3875	16	0.4	26	0.7	2216	1085.2	2430.45	113.918	6.2593
DCO_LAZ_Bv4v5_PC3B	278914	4982	33	0.7	28	0.6	2216	1278.6	2984.7	507.736	6.8178
DCO_LAZ_Bv4v5_PC2A	106535	127	0	0	0	0	2216	115.5	122.762	11.4749	3.56159
DCO_LAZ_Bv4v5_PC3A	37457	135	0	0	0	0	2216	118.9	129.457	5.65009	3.19461
DCO_LAZ_Bv4v5_PC2D	75642	321	0	0	2	0.6	2216	253.1	292.565	48.7411	4.75705
DCO_LAZ_Bv4v5_PC1A	242200	3244	8	0.2	24	0.7	2216	1147.1	2192.38	428.033	6.6744
DCO_LAZ_Bv4v5_PC2B	300822	4874	25	0.5	26	0.5	2216	1222.2	3008.84	306.319	6.64534
DCO_GMSB_Bv4v5_P6_4	108345	1227	18	1.5	5	0.4	2216	469.6	823.254	23.6052	4.64123
DCO_GMSB_Bv4v5_P11_2	133288	1071	15	1.4	2	0.2	2216	412.2	724.924	45.09	4.78945
DCO_GMSB_Bv4v5_P3_4	127889	1542	19	1.2	7	0.5	2216	593.6	1008.13	64.7985	5.37718
DCO_GMSB_Bv4v5_P10_4	121928	1473	21	1.4	8	0.5	2216	573.5	996.091	68.2732	5.33649
DCO_GMSB_Bv4v5_P10_2	75964	1188	10	0.8	1	0.1	2216	537.6	884.899	45.9461	5.17881
DCO_GMSB_Bv4v5_P6_3	125328	1271	21	1.7	3	0.2	2216	478.3	839.221	29.9221	4.74873
DCO_GMSB_Bv4v5_P12_4	126782	1354	14	1	4	0.3	2216	560.5	960.656	61.533	5.28916
DCO_GMSB_Bv4v5_P13_4	136535	1513	12	0.8	5	0.3	2216	564.4	986.84	71.5905	5.33199
DCO_LOIH_Bv4v5_J676black_Bv4v5	62887	346	1	0.3	2	0.6	2216	207.9	277.551	13.6201	3.82064
DCO_ONS_Bv4v5_B_BE326FW150813_cap	82124	320	0	0	2	0.6	2216	155.6	229.325	11.2045	3.21213
DCO_ONS_Bv4v5_B_DR5IPC280513	76837	165	0	0	0	0	2216	104.5	145.019	12.8042	3.29608
DCO_ONS_Bv4v5_B_BE326FW010813_cap_2	94536	507	0	0	5	1	2216	267	388.636	37.8805	4.40827
DCO_ONS_Bv4v5_B_BE326FW080813_cap	100793	303	0	0	1	0.3	2216	140.8	214.268	9.69101	3.07487
DCO_ONS_Bv4v5_B_DR5IPC280711	79653	139	0	0	0	0	2216	81.7	107.027	8.67138	2.81589
DCO_ONS_Bv4v5_B_BE326FW150813_cap_2	80243	295	0	0	0	0	2216	148	224.606	11.1433	3.17707
DCO_ONS_Bv4v5_B_BE326FW010813_cap	79135	481	2	0.4	1	0.2	2216	259.7	354.39	37.6472	4.40426
DCO_ONS_Bv4v5_B_BE326FW080813_cap_2	107340	327	1	0.3	1	0.3	2216	147.8	222.764	10.1127	3.08114
DCO_ONS_Bv4v5_B_BE326FW250111	65190	185	1	0.5	0	0	2216	99.2	152.666	10.2487	2.89574
DCO_ONS_Bv4v5_B_BE326FW150813_MF_2	65723	258	0	0	0	0	2216	151.7	211.29	16.2234	3.5422
DCO_ONS_Bv4v5_B_BE326FW150813_MF	64736	277	0	0	1	0.4	2216	160.9	226.151	17.6601	3.62108
DCO_ONS_Bv4v5_B_BE326FW270712	51275	277	0	0	0	0	2216	163.7	222.387	8.87813	3.24183
DCO_LOIH_Bv4v5_J674black_Bv4v5	201586	630	4	0.6	0	0	2216	218.9	368.531	25.3699	4.05499
DCO_LOIH_Bv4v5_J675yellow_Bv4v5	113242	520	0	0	0	0	2216	251.8	432.152	5.62857	3.04452
DCO_LAZ_Bv4v5_PC3A_2	149724	3531	33	0.9	23	0.7	2216	1192.4	2422.64	571.135	6.78508
DCO_LAZ_Bv4v5_PC3C_2	130608	3026	26	0.9	14	0.5	2216	1030.3	1965.52	377.264	6.51546
DCO_LAZ_Bv4v5_PC3B_2	131914	1638	10	0.6	7	0.4	2216	516.4	983.83	94.2025	5.34394
DCO_LAZ_Bv4v5_PC1A_2	107060	2147	14	0.7	9	0.4	2216	751.3	1461.27	142.771	5.87025
DCO_KLA_Bv4v5_Venere_summit_88	207320	1282	1	0.1	10	0.8	2216	709.4	1120.34	49.3065	5.44116
DCO_KLA_Bv4v5_Venere_summit_470	80905	568	0	0	5	0.9	2216	495.1	540.319	270.921	5.91521
DCO_KLA_Bv4v5_Venere_flow_150_m_from_summit_5	143198	2015	4	0.2	11	0.5	2216	1036.4	1753.79	273.266	6.48701
DCO_KLA_Bv4v5_Venere_summit_2	551534	3244	5	0.2	26	0.8	2216	1032	2412.93	63.335	6.15416
DCO_KLA_Bv4v5_Venere_flow_80_m_from_summit_2	92635	818	4	0.5	2	0.2	2216	378.7	580.704	50.866	4.86249
DCO_TAS_Bv4v5_S3_30	266533	264	0	0	0	0	2216	152.5	229.08	6.79102	2.83076
DCO_TAS_Bv4v5_S3_10	123115	138	0	0	1	0.7	2216	96.1	118.561	7.76017	2.86056
DCO_TAS_Bv4v5_S1_30	194633	461	3	0.7	7	1.5	2216	155.2	265.186	5.89764	2.78458
DCO_TAS_Bv4v5_S2_10	367779	252	0	0	0	0	2216	116.7	185.322	7.26742	2.68592
DCO_TAS_Bv4v5_S1_10	112437	110	0	0	0	0	2216	66.5	82.6424	3.26587	1.98988
DCO_TAS_Bv4v5_S2_30	152174	387	0	0	4	1	2216	269.7	316.205	22.6065	4.24337
DCO_TAS_Bv4v5_S5_30	160406	2105	14	0.7	3	0.1	2216	758.9	1358.14	161.211	5.9273
DCO_TAS_Bv4v5_S6	329170	138	0	0	0	0	2216	80.6	114.888	3.27799	1.63443
DCO_TAS_Bv4v5_S5_10	230181	1815	6	0.3	2	0.1	2216	682.6	1247.99	109.437	5.6687
DCO_TAS_Bv4v5_S7	257799	285	2	0.7	0	0	2216	129.8	181.781	2.41951	1.90116
DCO_DAL_Bv4v5_Traianoupoli	80758	291	0	0	1	0.3	2216	135.4	220.574	3.94047	2.33415
DCO_DAL_Bv4v5_NeoErasmio	149675	274	1	0.4	1	0.4	2216	114.4	198.707	3.76338	2.2138
DCO_DAL_Bv4v5_Nymfopetra	89689	590	0	0	1	0.2	2216	250.9	432.63	6.26492	3.22823
DCO_DAL_Bv4v5_NeaKessani	79503	242	0	0	0	0	2216	126.2	178.027	5.08908	2.65775
DCO_DAL_Bv4v5_Alexandria	57463	205	1	0.5	0	0	2216	105.3	166.04	3.55252	2.14883
DCO_DAL_Bv4v5_Termopigi	87345	501	1	0.2	8	1.6	2216	237.5	389.663	13.4592	3.82212
DCO_DAL_Bv4v5_Giotrisi	87906	275	1	0.4	1	0.4	2216	149.7	229.145	4.99688	2.54445
DCO_DAL_Bv4v5_Mesochori3	78737	422	1	0.2	1	0.2	2216	199.2	327.921	10.2701	3.39932
DCO_DAL_Bv4v5_AgiaParaskevi	139689	584	2	0.3	1	0.2	2216	165.6	308.299	3.33594	2.47247
DCO_DAL_Bv4v5_Kabasilon	116377	857	5	0.6	0	0	2216	264.2	447.327	7.54639	3.51262
DCO_DAL_Bv4v5_NeaApollonia3	49512	280	0	0	1	0.4	2216	166.1	246.954	15.1504	3.48804
DCO_RUF2_Bv4v5_RR1_S	230717	1453	5	0.3	2	0.1	2216	439.1	850.759	11.3123	4.34299
DCO_JOYE_Bv4v5_OC26_1520	158102	769	9	1.2	3	0.4	2216	190.1	418.763	4.20664	2.37913
DCO_JOYE_Bv4v5_GC767_1015	198877	3034	32	1.1	12	0.4	2216	892.5	1867.34	163.984	6.12701
DCO_RUF2_Bv4v5_TOR_Ref_1	117625	1246	11	0.9	1	0.1	2216	513.7	873.791	36.9558	5.06447
DCO_JOYE_Bv4v5_MC118_1015	174800	2707	33	1.2	18	0.7	2216	812.5	1670.72	67.6754	5.72706
DCO_JOYE_Bv4v5_OC26_1015	123135	2651	28	1.1	15	0.6	2216	938.2	1784.81	101.297	6.09138
DCO_PUR_Bv4v5_OTA_4_DNA_A	17303	55	0	0	1	1.8	2216	49.1	51.6725	12.4677	2.92937
DCO_PUR_Bv4v5_OTA_3_DNA_A	41079	115	0	0	0	0	2216	99.3	107.583	23.8731	3.69974
DCO_PUR_Bv4v5_OTA_5_DNA_A	22566	65	0	0	2	3.1	2216	57.9	61.5833	18.3391	3.32854
DCO_RUF2_Bv4v5_RR_Ref_1	188726	1713	7	0.4	3	0.2	2216	594.4	1007.62	100.519	5.50229
DCO_RUF2_Bv4v5_RR1_M	184958	1659	9	0.5	2	0.1	2216	527.4	1033.52	29.2049	4.82941
DCO_RUF2_Bv4v5_RR2_D	136811	1426	7	0.5	6	0.4	2216	522.2	944.12	27.2329	4.90117
DCO_RUF1_Bv4v5_AT_4862_8	151981	1966	13	0.7	9	0.5	2216	708.9	1246.28	83.6749	5.67109
DCO_LLO_Bv4v5_PFF_PF170224	62017	1541	12	0.8	12	0.8	2216	631.9	1182.67	37.5703	5.17641
DCO_LLO_Bv4v5_ETF_ET170220	152452	400	4	1	3	0.8	2216	97.3	190.492	5.50698	2.28526
DCO_LLO_Bv4v5_FAF_FA170219	130238	653	4	0.6	0	0	2216	268.4	400.13	12.0528	3.89441
DCO_LLO_Bv4v5_PGF_PG170224	92476	1337	12	0.9	2	0.1	2216	514.2	936.328	21.7068	4.7361
DCO_LLO_Bv4v5_EPF_EP170215	66617	1236	7	0.6	8	0.6	2216	477	830.351	35.8151	4.79102
DCO_LLO_Bv4v5_MTF_MT170219	66989	479	3	0.6	1	0.2	2216	195.2	333.212	3.9918	2.68305
DCO_LLO_Bv4v5_BRS1_BR170218_1	99852	242	0	0	0	0	2216	142.1	178.088	20.7796	3.81813
DCO_LLO_Bv4v5_FAS_FA170219	90435	511	0	0	0	0	2216	303.8	410.46	54.0823	4.79056
DCO_LLO_Bv4v5_PGS_PG170224	91131	1157	4	0.3	1	0.1	2216	526.9	839.256	114.154	5.44006
DCO_LLO_Bv4v5_CYS_CY170214	97940	1388	5	0.4	0	0	2216	555	967.449	50.5801	5.18089
DCO_LLO_Bv4v5_EPS_EP170215	117545	960	13	1.4	1	0.1	2216	415	701.598	62.2033	4.98068
DCO_LLO_Bv4v5_PFS_PF170222	99227	1426	16	1.1	5	0.4	2216	522.7	1012.91	56.501	5.07247
DCO_LLO_Bv4v5_BRS2_BR170218_2	212716	743	2	0.3	0	0	2216	299.1	460.344	37.9762	4.4705
DCO_LLO_Bv4v5_ETS_ET170220	149890	1623	15	0.9	3	0.2	2216	524.5	1016.49	39.4715	5.02971
DCO_LLO_Bv4v5_TCF_TC170221	136887	1238	6	0.5	11	0.9	2216	414.8	782.138	19.7739	4.3775
DCO_LLO_Bv4v5_SLF_SL170214	80331	1683	25	1.5	9	0.5	2216	594.4	1201.83	16.9615	4.61904
DCO_LLO_Bv4v5_QNF_QN170220	140030	2253	19	0.8	21	0.9	2216	679.3	1421.8	72.6784	5.47491
DCO_LLO_Bv4v5_QHF2_QH170212_2	152401	147	0	0	0	0	2216	60.8	92.3273	3.33819	1.87306
DCO_LLO_Bv4v5_CYF_CY170214	214062	971	1	0.1	0	0	2216	266.2	538.854	11.829	3.71193
DCO_LLO_Bv4v5_TCS_TC170221_2	313336	350	2	0.6	0	0	2216	101	179.761	3.15309	1.92074
DCO_LLO_Bv4v5_VCS_VC170218	77598	237	0	0	0	0	2216	163	203.146	41.3488	4.17829
DCO_LLO_Bv4v5_BRF2_BR170218_2	158951	723	6	0.8	0	0	2216	180.8	391.967	5.78743	2.73901
DCO_LLO_Bv4v5_BRF1_BR170218_1	101375	495	2	0.4	0	0	2216	191.9	329.903	3.67925	2.70969
DCO_LLO_Bv4v5_STS_ST170223	121666	1110	6	0.5	1	0.1	2216	425.5	770.663	57.7785	4.88847
DCO_LLO_Bv4v5_ESF9_ES_F9	85028	896	6	0.7	3	0.3	2216	313.9	621.353	3.33438	2.92252
DCO_LLO_Bv4v5_QNS_QN170220	73079	747	3	0.4	3	0.4	2216	327.6	527.668	15.5854	3.99205
DCO_LLO_Bv4v5_SLS_SL170214_S	99483	691	1	0.1	1	0.1	2216	352.1	524.196	59.2634	4.82374
DCO_LLO_Bv4v5_QHS1_QH170213_1	103389	81	0	0	0	0	2216	47.4	60.4635	6.55393	2.35181
DCO_LLO_Bv4v5_SIS_SI170217	217825	854	4	0.5	2	0.2	2216	300.1	497.306	26.5827	4.25972
DCO_LLO_Bv4v5_RSS_RS170216	71092	1182	9	0.8	4	0.3	2216	504.5	875.26	71.5703	5.15867
DCO_LLO_Bv4v5_PLS_PL170224	101767	193	0	0	0	0	2216	80.6	122.871	3.26398	1.89181
DCO_LLO_Bv4v5_QHS2_QH170213_2	216888	261	0	0	0	0	2216	108.8	144.458	12.6951	3.10973
DCO_SWIR_Bv4v5_RS_649_20B1	246803	334	1	0.3	2	0.6	2216	143.2	204.456	17.4461	3.56531
DCO_SWIR_Bv4v5_RS_644_28B2	207035	863	4	0.5	4	0.5	2216	254	492.161	15.4166	3.66113
DCO_SWIR_Bv4v5_RS_644_12B2	175965	762	4	0.5	5	0.7	2216	269.8	451.85	21.6375	3.98067
DCO_SWIR_Bv4v5_RS_644_24B1	238730	508	2	0.4	2	0.4	2216	193.1	282.144	15.1781	3.77047
DCO_SWIR_Bv4v5_RS_644_28B1	182093	786	5	0.6	4	0.5	2216	241.5	454.362	13.7506	3.59026
DCO_SWIR_Bv4v5_RS_649_20B2	216276	336	0	0	1	0.3	2216	147.5	206.695	17.2563	3.58724
DCO_SWIR_Bv4v5_RS_644_12B1	230840	863	2	0.2	4	0.5	2216	270.6	457.758	23.2713	4.02188
DCO_SWIR_Bv4v5_RS_644_24B2	238070	440	2	0.5	2	0.5	2216	185.4	261.985	14.0921	3.6772
DCO_SWIR_Bv4v5_RS_644_25B2	206053	3160	8	0.3	14	0.4	2216	1054.5	2058.03	290.667	6.52495
DCO_SWIR_Bv4v5_RS_649_24B1	236748	3642	18	0.5	22	0.6	2216	1065.6	2273.86	341.692	6.53221
DCO_SWIR_Bv4v5_RS_644_25B1	235715	3340	14	0.4	16	0.5	2216	1064.4	2082.25	285.263	6.49016
DCO_SWIR_Bv4v5_RS_649_24B2	224959	3647	14	0.4	13	0.4	2216	1094.1	2245.12	361.42	6.55225
DCO_WOY_Bv4v5_170127ML2UFL	171309	654	5	0.8	1	0.2	2216	208	342.069	22.5803	3.78389
DCO_WOY_Bv4v5_170126ML1FL	150729	256	1	0.4	0	0	2216	97.9	134.077	11.2132	3.01914
DCO_WOY_Bv4v5_170127ML2L	207642	380	2	0.5	3	0.8	2216	129.3	210.336	5.24922	2.63682
DCO_WOY_Bv4v5_170124PF1FL	6269	128	0	0	0	0	2216	124.6	127.603	35.4337	4.11431
DCO_WOY_Bv4v5_170124PF1	11310	79	0	0	0	0	2216	73.7	77.9552	9.87261	3.14708
DCO_WOY_Bv4v5_170126ML1	123164	838	6	0.7	3	0.4	2216	280.6	473.287	18.7753	3.95016
DCO_WOY_Bv4v5_170123GSC1FL	54572	1111	9	0.8	1	0.1	2216	600.7	889.911	63.478	5.36742
DCO_WOY_Bv4v5_170127CC1	173101	383	2	0.5	1	0.3	2216	153.6	225.902	4.65221	2.7569
DCO_WOY_Bv4v5_170123GSB2	171552	194	0	0	2	1	2216	79.1	114.804	5.44348	2.2876
DCO_WOY_Bv4v5_170127ML2U	192445	1646	14	0.9	10	0.6	2216	425.3	941.253	15.8776	4.25411
DCO_TASP_Bv4v5_P_8	403931	77	0	0	0	0	2216	23.8	30.9392	2.13393	1.199
DCO_TASP_Bv4v5_P_7	330486	49	0	0	0	0	2216	14.4	25.3267	1.35734	0.616836
DCO_TASP_Bv4v5_P_6	262494	41	0	0	0	0	2216	20	29.1544	1.26969	0.546178
DCO_TASP_Bv4v5_P10	357287	155	0	0	0	0	2216	47.8	66.6002	2.37284	1.234
DCO_TASP_Bv4v5_P11	420332	201	1	0.5	1	0.5	2216	61.1	102.473	2.92294	1.79396
DCO_TASP_Bv4v5_P_9	439121	133	1	0.8	0	0	2216	30.6	51.5182	4.17727	1.7092
DCO_TASP_Bv4v5_P11W	434354	105	0	0	1	1	2216	21.6	45.2183	2.02597	0.842824
DCO_BMS_Bv4v5_LE180416_f	78334	881	10	1.1	6	0.7	2216	292.8	572.371	8.17524	3.47151
DCO_BMS_Bv4v5_YR180404_f	54277	2304	39	1.7	13	0.6	2216	857	1666.57	97.8253	5.93247
DCO_BMS_Bv4v5_CW180415_f	72952	185	1	0.5	3	1.6	2216	80	117.922	2.52348	1.76264
DCO_BMS_Bv4v5_PX180416_f	186366	97	0	0	0	0	2216	83.1	87.7024	6.47516	2.96426
DCO_BMS_Bv4v5_XF180416_f	90105	374	4	1.1	5	1.3	2216	156	245.812	9.68544	3.15743
DCO_BMS_Bv4v5_SC180411_f	102909	337	3	0.9	6	1.8	2216	113.9	202.058	5.14585	2.54351
DCO_BMS_Bv4v5_ER180415_f	114758	1678	42	2.5	20	1.2	2216	508.8	1056.02	12.0678	4.14755
DCO_BMS_Bv4v5_SC180411_s	100019	461	7	1.5	4	0.9	2216	163.3	265.589	8.84557	3.08211
DCO_BMS_Bv4v5_PX180416_s	104573	1005	20	2	16	1.6	2216	389	678.396	27.5344	4.4885
DCO_BMS_Bv4v5_LB180410_s	110884	2880	55	1.9	11	0.4	2216	871.2	1699.04	169.002	6.08216
DCO_BMS_Bv4v5_CV180410_s	100888	1567	17	1.1	10	0.6	2216	575.6	1047.76	53.2614	5.25634
DCO_BMS_Bv4v5_ER180415_s	91100	1249	23	1.8	11	0.9	2216	360.4	755.799	6.19908	3.42048
DCO_BMS_Bv4v5_CW180415_s	86586	2233	68	3	4	0.2	2216	802.4	1462.49	144.585	5.97134
DCO_BMS_Bv4v5_CL180410_s	227224	426	0	0	2	0.5	2216	310.7	350.394	32.5314	4.66421
DCO_BMS_Bv4v5_CH180410_s	73275	2254	56	2.5	5	0.2	2216	798.3	1517.48	152.248	5.9801
DCO_LZA_Bv4v5_AHS_9	127385	362	0	0	0	0	2216	251.1	320.243	18.0019	4.01235
DCO_LZA_Bv4v5_AHS_13	78487	1367	20	1.5	21	1.5	2216	480.5	887.803	21.4977	4.52897
DCO_LZA_Bv4v5_AHS_5	140067	114	0	0	0	0	2216	68.9	95.7812	1.81771	1.21825
DCO_LZA_Bv4v5_AHS_6	158919	298	0	0	0	0	2216	196.7	265.602	15.9977	3.55646
DCO_LZA_Bv4v5_AHS_12	83717	2257	16	0.7	33	1.5	2216	689.1	1512.34	14.9717	4.79785
DCO_LZA_Bv4v5_AHS_11	74627	2720	36	1.3	48	1.8	2216	1012.4	1884.7	219.215	6.38782
DCO_LZA_Bv4v5_AHS_4	63979	175	5	2.9	2	1.1	2216	85.1	131.503	4.17091	2.24515
DCO_LZA_Bv4v5_AHS_8	70241	602	6	1	2	0.3	2216	248.3	392.969	6.657	3.12693
DCO_BMS_Bv4v5_BS180407_s	96486	729	5	0.7	4	0.5	2216	313.4	475.36	35.8117	4.53269
DCO_BMS_Bv4v5_CI180408_s	109975	144	2	1.4	0	0	2216	68	100.913	5.8166	2.38359
DCO_BMS_Bv4v5_LW180405_s	76153	1868	35	1.9	2	0.1	2216	671.9	1245.55	22.9662	5.1234
DCO_BMS_Bv4v5_LH180406_s	91335	780	15	1.9	6	0.8	2216	294.5	514.976	21.8543	4.06133
DCO_BMS_Bv4v5_CZ180409_s	85399	949	17	1.8	6	0.6	2216	371.7	641.232	38.8288	4.69247
DCO_BMS_Bv4v5_RR180407_s	187094	84	0	0	0	0	2216	73.2	80.1111	9.72963	3.19812
DCO_BMS_Bv4v5_PS180405_s	80867	2816	101	3.6	21	0.7	2216	986.2	1959.26	145.532	6.26812
DCO_BMS_Bv4v5_LP180406_s	75284	894	3	0.3	2	0.2	2216	381.4	621.054	49.6477	4.80652
DCO_TASP_Bv4v5_P02	177730	136	0	0	2	1.5	2216	118.6	126.634	4.5426	2.96148
DCO_TASP_Bv4v5_P05	75297	75	0	0	1	1.3	2216	35.3	47.5875	3.18048	1.66602
DCO_LZA_Bv4v5_AHS_19	99335	355	3	0.8	3	0.8	2216	150.1	221.399	2.73991	2.24526
DCO_LZA_Bv4v5_AHS_20	52895	355	0	0	4	1.1	2216	179.5	265.849	2.1514	2.02076
DCO_TASP_Bv4v5_P04	68173	260	0	0	0	0	2216	228.1	251.503	6.35447	3.62006
DCO_TASP_Bv4v5_P03	84692	119	0	0	1	0.8	2216	85.9	105.036	2.60575	1.67115
DCO_LZA_Bv4v5_AHS_14	94111	2607	63	2.4	23	0.9	2216	884.6	1710.19	149.665	6.0846
DCO_LZA_Bv4v5_AHS_21	106119	3395	52	1.5	43	1.3	2216	1124.2	2260.89	501.803	6.69272
DCO_BMS_Bv4v5_LE180416_s	108512	1838	24	1.3	10	0.5	2216	665.1	1181.88	153.516	5.75777
DCO_BMS_Bv4v5_HA180403_s	162952	488	0	0	4	0.8	2216	321.1	414.793	32.4332	4.49758
DCO_BMS_Bv4v5_RC180404_s	85746	477	2	0.4	1	0.2	2216	263.1	359.51	30.4683	4.34105
DCO_BMS_Bv4v5_RR180407_f	240096	688	6	0.9	13	1.9	2216	202.3	353.072	6.48068	3.12516
DCO_BMS_Bv4v5_MC180404_s	86608	481	6	1.2	2	0.4	2216	226.9	346.217	24.3919	4.09985
DCO_BMS_Bv4v5_GE180403_s	77975	2020	38	1.9	17	0.8	2216	780.8	1378.62	134.313	5.91641
DCO_BMS_Bv4v5_LP180406_f	59385	425	7	1.6	12	2.8	2216	210.7	333.174	13.4825	3.59766
DCO_BMS_Bv4v5_RC180404_f	173332	558	3	0.5	3	0.5	2216	210.4	369.309	6.80223	3.1243
DCO_BMS_Bv4v5_HA180403_f	47763	273	11	4	2	0.7	2216	137.2	211.564	8.95895	3.06947
DCO_BMS_Bv4v5_MC180404_f	154622	863	1	0.1	4	0.5	2216	375	639.921	31.0831	4.45756
DCO_BMS_Bv4v5_LW180405_f	112852	167	3	1.8	1	0.6	2216	47.4	79.7675	4.0469	1.77236
DCO_BMS_Bv4v5_LH180406_f	148338	329	4	1.2	3	0.9	2216	128.9	190.504	5.97897	2.62253
DCO_BMS_Bv4v5_CI180408_f	73951	166	3	1.8	2	1.2	2216	66.9	114.364	3.04761	1.71433
DCO_BMS_Bv4v5_CZ180409_f	87494	257	6	2.3	2	0.8	2216	97.7	168.454	5.88455	2.48252
DCO_BMS_Bv4v5_BS180407_f	78062	323	6	1.9	2	0.6	2216	133	214.883	5.41132	2.4634
DCO_BMS_Bv4v5_BW180407_f	79623	642	5	0.8	1	0.2	2216	291.9	458.466	5.00348	3.35676
DCO_BMS_Bv4v5_CV180410_f	67488	548	6	1.1	0	0	2216	217.6	364.486	11.6686	3.43259
DCO_BMS_Bv4v5_CL180410_f	81492	447	1	0.2	4	0.9	2216	181.4	321.944	15.5688	3.48278
DCO_BMS_Bv4v5_BC180410_f	57708	579	15	2.6	3	0.5	2216	212.8	407.33	1.8383	1.77997
DCO_BMS_Bv4v5_CH180410_f	69965	1196	23	1.9	7	0.6	2216	440.2	780.307	17.6798	4.3232
DCO_RESQ_Bv4v5_DCO_LIN_TWNCO2_16_2273m	142284	56	0	0	1	1.8	2216	37.6	40.4179	1.30454	0.764927
DCO_RESQ_Bv4v5_DCO_LIN_TWNCO2_17_2325m	121726	70	1	1.4	1	1.4	2216	50.6	59.1229	1.6738	1.32745
DCO_RESQ_Bv4v5_DCO_LIN_TWNCO2_12_2056m	24271	56	0	0	0	0	2216	44.7	51.5862	9.03866	2.92168
DCO_RESQ_Bv4v5_DCO_LIN_TWNCO2_14_2172m	346378	96	0	0	3	3.1	2216	63.2	66.5369	1.37982	0.992394
DCO_RESQ_Bv4v5_DCO_LIN_TWNCO2_18_2397m	182048	79	0	0	1	1.3	2216	59.3	64.6917	2.17542	1.70032
DCO_RESQ_Bv4v5_DCO_LIN_TWNCO2_15_2224m	325079	81	2	2.5	1	1.2	2216	52.9	58.3833	1.53651	1.21771
DCO_RESQ_Bv4v5_DCO_LIN_TWNCO2_09_1909m	50806	74	0	0	0	0	2216	60.9	66.141	15.5679	3.30209
DCO_RESQ_Bv4v5_DCO_LIN_TWNCO2_13_2108m	182917	255	1	0.4	1	0.4	2216	146.7	216.692	9.25106	3.14227
DCO_RESQ_Bv4v5_DCO_MAC_LI09_5	128919	3094	56	1.8	24	0.8	2216	895.2	1743.9	260.277	6.25696
DCO_RESQ_Bv4v5_DCO_MOS_U12N_10_tunnel	148693	1199	19	1.6	6	0.5	2216	318.1	606.507	16.2771	4.04997
DCO_RESQ_Bv4v5_DCO_MOS_ER_EC_11	125208	275	1	0.4	1	0.4	2216	144.7	220.72	16.3868	3.5187
DCO_RESQ_Bv4v5_DCO_MAC_LI09_4	126941	3360	72	2.1	17	0.5	2216	951.2	1890.96	319.737	6.38798
DCO_RESQ_Bv4v5_DCO_MAC_LI09_3	182378	4690	112	2.4	32	0.7	2216	1037.8	2427.85	166.596	6.39309
DCO_RESQ_Bv4v5_DCO_MOS_Nevares_DW2B	224139	514	0	0	1	0.2	2216	254.1	396.312	30.6499	4.16596
DCO_RESQ_Bv4v5_DCO_MOS_BLM_1A	122229	250	2	0.8	1	0.4	2216	90.3	167.54	8.98218	2.76496
DCO_RESQ_Bv4v5_DCO_LAV_Wallula_2009_213	112749	190	1	0.5	6	3.2	2216	68.3	105.656	2.31139	1.60951
DCO_RESQ_Bv4v5_DCO_GRA_951W11	57748	108	0	0	0	0	2216	61.6	95.8669	6.86702	2.44886
DCO_RESQ_Bv4v5_DCO_GRA_944W11	112452	87	2	2.3	1	1.1	2216	39.9	53.1283	6.87009	2.39191
DCO_RESQ_Bv4v5_DCO_LAV_Wallula_2011_34	116167	352	5	1.4	8	2.3	2216	114.7	195.61	2.85882	1.91207
DCO_RESQ_Bv4v5_DCO_MOS_KC_L7850_B_MF	102513	114	0	0	1	0.9	2216	87.9	95.7083	23.6925	3.79915
DCO_RESQ_Bv4v5_DCO_MOS_BLM_1B	105986	200	1	0.5	0	0	2216	84.6	133.919	9.31743	2.73637
DCO_RESQ_Bv4v5_DCO_MOS_KC_7850_SWA	130344	1443	36	2.5	45	3.1	2216	468.8	839.189	39.4088	4.95505
DCO_RESQ_Bv4v5_DCO_MOS_KC_1_12_10_SW2	124548	1125	35	3.1	28	2.5	2216	385.3	647.329	40.2173	4.80468
DCO_RESQ_Bv4v5_DCO_MOS_Bilby_DNA2_280312	128900	320	1	0.3	0	0	2216	184.3	257.625	14.6282	3.59299
DCO_RESQ_Bv4v5_DCO_MOS_KC_BH1A_MF	89788	91	0	0	0	0	2216	70.3	87.394	8.07669	3.12045
DCO_RESQ_Bv4v5_DCO_TCO_MM51940FW200712	120360	124	0	0	0	0	2216	57.2	84.1243	2.77613	1.715
DCO_RESQ_Bv4v5_DCO_MOS_Nevares_DW2A	187498	502	1	0.2	0	0	2216	238.6	389.386	30.0383	4.13107
DCO_RESQ_Bv4v5_DCO_HIN_EM_15103_2_21_34	152832	3578	156	4.4	5	0.1	2216	983.1	2094.45	307.146	6.40455
DCO_RESQ_Bv4v5_DCO_HIN_EM_15103_2_435_455	132241	970	2	0.2	4	0.4	2216	621.3	844.298	177.684	5.83603
DCO_RESQ_Bv4v5_DCO_HIN_BS_15105_2_147_167	204314	3386	133	3.9	23	0.7	2216	727	1645.18	51.5459	5.49902
DCO_RESQ_Bv4v5_DCO_HIN_BS_15105_2_420_435	161172	1238	15	1.2	8	0.6	2216	301.2	600.918	11.3433	3.92258
DCO_RESQ_Bv4v5_DCO_HIN_EM_15103_2_220_240	98574	326	0	0	6	1.8	2216	273.6	293.406	40.0526	4.82601
DCO_RESQ_Bv4v5_DCO_HIN_BS_15105_2_390_405	160172	1438	68	4.7	9	0.6	2216	411.4	765.812	16.11	4.27113
DCO_RESQ_Bv4v5_DCO_SYL_1374_38R_Bac	105904	116	0	0	0	0	2216	83.2	89.5975	20.6451	3.58887
DCO_RESQ_Bv4v5_DCO_SYL_1376_04R_Bac	87738	122	0	0	2	1.6	2216	90.6	92.0883	29.862	3.90426
DCO_RESQ_Bv4v5_DCO_SYL_1374_68R_Bac	91878	111	0	0	0	0	2216	74.2	87.2781	3.53942	2.18913
DCO_RESQ_Bv4v5_DCO_MAC_LV13_5	149847	2399	54	2.3	17	0.7	2216	613.3	1262.2	80.136	5.38269
DCO_RESQ_Bv4v5_DCO_MAC_LD09_2_3	147190	576	16	2.8	2	0.3	2216	140.4	276.01	3.90542	2.43965
DCO_RESQ_Bv4v5_DCO_MAC_LO13_2	129923	3845	68	1.8	18	0.5	2216	1011.3	2262.84	303.311	6.41452
DCO_RESQ_Bv4v5_DCO_MAC_LO13_8	127280	3496	113	3.2	23	0.7	2216	920.1	2011.89	216.487	6.21017
DCO_RESQ_Bv4v5_DCO_MAC_LI13_2	119170	2733	31	1.1	7	0.3	2216	767	1560.75	74.0418	5.66818
DCO_RESQ_Bv4v5_DCO_TCO_FI88FW031012	148679	435	3	0.7	0	0	2216	140.1	239.221	4.54236	2.56813
DCO_RESQ_Bv4v5_DCO_TCO_DR5IPCFW280711	140941	212	4	1.9	0	0	2216	86.2	113.077	11.0761	2.93275
DCO_RESQ_Bv4v5_DCO_LIN_TWNCO2_22_2547m	82464	108	0	0	0	0	2216	87.2	92.525	16.4497	3.49928
DCO_RESQ_Bv4v5_DCO_TCO_BE326FW250111BH2	114068	429	13	3	4	0.9	2216	139.8	236.438	9.56834	2.92464
DCO_RESQ_Bv4v5_DCO_TCO_TT109FW060312BH2	123462	125	1	0.8	0	0	2216	57.6	79.242	5.4933	2.32502
DCO_RESQ_Bv4v5_DCO_TCO_BE326FW270712BH2	114672	640	16	2.5	3	0.5	2216	204.8	343.098	6.93927	3.24378
DCO_RESQ_Bv4v5_DCO_LIN_TWNCO2_20_2465m	68492	96	0	0	2	2.1	2216	79.7	87.5512	29.2759	3.83551
DCO_RESQ_Bv4v5_DCO_TCO_NO14FW130912	186533	200	0	0	1	0.5	2216	135	159.43	10.6815	3.33953
DCO_RESQ_Bv4v5_DCO_BOM_983_Itavaara_OL_KR23_424m	112876	265	1	0.4	7	2.6	2216	105.5	160.767	3.02311	1.92061
DCO_RESQ_Bv4v5_DCO_BOM_1040_Itavaara_OL_KR29_801m	94498	523	0	0	6	1.1	2216	250.6	376.799	24.9704	4.16546
DCO_RESQ_Bv4v5_DCO_BOM_995_Itavaara_OL_KR2_596m	89286	358	0	0	5	1.4	2216	174.9	245.744	8.79618	3.27346
DCO_RESQ_Bv4v5_DCO_BOM_982_Itavaara_OL_KR49_532m	94910	192	0	0	1	0.5	2216	123.6	178.479	6.6374	2.93539
DCO_RESQ_Bv4v5_DCO_BRA_IODP_331_Site_C14D_2_3	72100	129	0	0	0	0	2216	105.3	118.344	10.4861	3.17011
DCO_RESQ_Bv4v5_DCO_BOM_301_Itavaara_OL_KR9_564m	77595	318	1	0.3	3	0.9	2216	155	223.243	12.1597	3.41749
DCO_RESQ_Bv4v5_DCO_SYL_1374_8R_Bac	39038	139	0	0	1	0.7	2216	111.5	123.714	12.2245	3.44137
DCO_RESQ_Bv4v5_DCO_PED_SURE2_C1_3_1_cell2	74174	177	0	0	0	0	2216	98.1	144.57	15.2069	3.25031
DCO_RESQ_Bv4v5_DCO_SYL_1374_27R_Bac	23567	102	0	0	1	1	2216	91.4	95.2426	23.239	3.72638
DCO_RESQ_Bv4v5_DCO_SYL_1374_20R_Bac	19985	69	0	0	1	1.4	2216	60.7	67.1667	13.452	3.24207
DCO_RESQ_Bv4v5_DCO_PED_ONK_PVA10	100275	263	1	0.4	2	0.8	2216	126.7	171.989	13.5507	3.32728
DCO_RESQ_Bv4v5_DCO_PED_SURE2_P7_S1	86945	195	1	0.5	3	1.5	2216	102.6	140.708	13.8963	3.26312
DCO_RESQ_Bv4v5_DCO_SYL_1374_31R_Bac	72631	117	0	0	0	0	2216	106.1	110.207	5.11938	2.66918
DCO_RESQ_Bv4v5_DCO_PED_KA3110A_2	115654	3380	61	1.8	17	0.5	2216	948.8	2058.83	110.166	6.13162
DCO_RESQ_Bv4v5_DCO_PED_KA2198A_Prov_1	113637	2730	76	2.8	6	0.2	2216	787.1	1624.87	58.9122	5.6486
DCO_RESQ_Bv4v5_DCO_PED_SURE2_P7_S3	124173	232	0	0	2	0.9	2216	125.3	163.565	12.3979	3.35853
DCO_RESQ_Bv4v5_DCO_PED_SURE2_P7_S2	125899	202	1	0.5	6	3	2216	109.5	154.641	12.3049	3.26566
DCO_RESQ_Bv4v5_DCO_PED_KA3510A_Prov_1	122371	224	6	2.7	1	0.4	2216	77.4	139.092	1.41196	0.943668
DCO_RESQ_Bv4v5_DCO_PED_ONK_PVA1	125729	3507	72	2.1	14	0.4	2216	950	2086.04	238.681	6.30575
DCO_RESQ_Bv4v5_DCO_PED_ONK_PVA6	128803	161	0	0	3	1.9	2216	80.8	106.105	4.48512	2.31356
DCO_RESQ_Bv4v5_DCO_PED_ONK_PVA06_2	103284	240	0	0	0	0	2216	139.3	188.449	12.0065	3.38297
DCO_RESQ_Bv4v5_DCO_BOM_303_Itavaara_OL_KR9_468m	118756	438	0	0	3	0.7	2216	202.9	294.251	8.42619	3.39816
DCO_RESQ_Bv4v5_DCO_BOM_437_Itavaara_OL_KR5_457m	123817	319	1	0.3	5	1.6	2216	169.3	234.213	21.8747	3.75843
DCO_RESQ_Bv4v5_DCO_BOM_449_Itavaara_OL_KR44_775m	155152	192	0	0	1	0.5	2216	97.8	158.831	4.83636	2.24058
DCO_RESQ_Bv4v5_DCO_BOM_1039_Itavaara_OL_KR6_422m	80138	352	1	0.3	2	0.6	2216	178	286.825	22.0362	3.68017
DCO_RESQ_Bv4v5_DCO_BOM_996_Itavaara_OL_KR13_360m	126765	852	17	2	11	1.3	2216	247.9	483.687	8.64953	3.44043
DCO_RESQ_Bv4v5_DCO_BOM_994_Itavaara_OL_KR1_609m	99830	322	1	0.3	1	0.3	2216	149.9	224.997	9.53877	3.22346
DCO_RESQ_Bv4v5_DCO_BRA_IODP_331_Site_C14D_1_4	63967	769	0	0	2	0.3	2216	534.6	664.984	100.956	5.52209
DCO_RESQ_Bv4v5_DCO_BRA_IODP_331_Site_C14D_1_3	66343	1075	2	0.2	3	0.3	2216	635.8	910.772	113.696	5.67842
DCO_RESQ_Bv4v5_DCO_BRA_IODP_331_Site_C14D_1_1	98431	1591	25	1.6	4	0.3	2216	507.6	1012.36	17.4206	4.47457
DCO_RESQ_Bv4v5_DCO_PED_KA3385A_2	76354	295	0	0	2	0.7	2216	148.3	214.861	27.6477	3.82792
DCO_RESQ_Bv4v5_DCO_BRA_IODP_331_Site_C14B_1_1	41543	1468	19	1.3	3	0.2	2216	703.1	1171.85	87.1667	5.73639
DCO_RESQ_Bv4v5_DCO_PED_KF0069A01_2	66192	210	1	0.5	0	0	2216	110.5	165.715	3.81423	2.21425
DCO_RESQ_Bv4v5_DCO_PED_ONK_KR15	95017	206	5	2.4	2	1	2216	106.3	139.218	10.4981	3.08283
DCO_RESQ_Bv4v5_DCO_PED_ONK_PVA3	74188	1994	23	1.2	8	0.4	2216	764.8	1345.7	41.1057	5.58089
DCO_RESQ_Bv4v5_DCO_PED_ONK_PVA5	77065	204	0	0	3	1.5	2216	109.6	152.393	13.793	3.23352
DCO_RESQ_Bv4v5_DCO_PED_KJ0052F01_100L	89817	276	1	0.4	2	0.7	2216	157	196.605	24.1386	3.80248
DCO_RESQ_Bv4v5_DCO_PED_ONK_KR15_2	82966	224	0	0	2	0.9	2216	126.8	176.491	18.7981	3.53096
SLM_GCB_Bv4v5_91_OB_1_2BermA_9_22_10	8397	339	5	1.5	6	1.8	2216	309	330.204	119.938	5.24622
SLM_GCB_Bv4v5_153_Hend_2Core30_11_16_10	20228	397	3	0.8	0	0	2216	302.4	375.856	31.5385	4.52069
SLM_GCB_Bv4v5_125_Hend_1_2SubA_11_16_10	18885	552	4	0.7	4	0.7	2216	428.5	510.755	108.38	5.34523
SLM_GCB_Bv4v5_94_FP_1_2BermA_9_22_10	17389	488	6	1.2	7	1.4	2216	378.6	455.637	78.2466	5.09891
SLM_GCB_Bv4v5_146_Hend_2AH2O_11_16_10	16557	436	2	0.5	2	0.5	2216	360.1	412.781	81.4008	5.12025
SLM_GCB_Bv4v5_118_Hend_1and2SubA_9_21_10	15474	436	3	0.7	7	1.6	2216	359.3	414.993	78.9327	5.13016
SLM_GCB_Bv4v5_81_4BayStL_2BermA_6_16_10	22139	426	2	0.5	5	1.2	2216	321.3	399.609	47.5665	4.80073
SLM_GCB_Bv4v5_152_Hend_2Core15_11_16_10	19023	626	1	0.2	3	0.5	2216	476.9	603.599	110.562	5.45877
SLM_GCB_Bv4v5_93_FP_1_2BermA_8_8_10	22500	503	4	0.8	6	1.2	2216	373.7	453.418	70.8332	5.04704
SLM_GCB_Bv4v5_147_StG_2AH2O_9_20_10	26710	236	0	0	2	0.8	2216	172.8	213.755	14.3979	3.71122
SLM_GCB_Bv4v5_82_4BayStL_1_2BermA_8_10_10	24003	490	3	0.6	8	1.6	2216	369.1	453.371	86.4453	5.09247
SLM_GCB_Bv4v5_117_Hend_1and2SubA_8_9_10	18702	435	1	0.2	6	1.4	2216	335.5	407.634	65.071	4.86794
SLM_GCB_Bv4v5_145_Hend_2AH2O_9_21_10	29410	545	2	0.4	8	1.5	2216	389.5	476.676	42.8012	4.90119
SLM_GCB_Bv4v5_126_StG_1_2SubA_9_20_10	8633	356	8	2.2	4	1.1	2216	319.3	351.07	137.371	5.30248
SLM_GCB_Bv4v5_95_FP_1_2BermA_11_17_10	12884	429	3	0.7	6	1.4	2216	368.9	417.471	102.073	5.26827
SLM_GCB_Bv4v5_92_OB_1_2BermA_11_18_10	9462	446	5	1.1	6	1.3	2216	396.9	433.359	174.271	5.55791
SLM_GCB_Bv4v5_116_Hend_2SubA_6_15_10	18810	399	0	0	8	2	2216	310.8	372.331	54.2075	4.74131
SLM_GCB_Bv4v5_115_Hend_1SubA_6_15_10	20494	496	4	0.8	9	1.8	2216	370.1	450.183	67.4173	5.05234
SLM_GCB_Bv4v5_127_StG_1_2SubA_11_15_10	18218	661	8	1.2	6	0.9	2216	517.2	619.23	201.413	5.76781
SLM_GCB_Bv4v5_97_Hend_2BermA_6_15_10	28810	590	2	0.3	7	1.2	2216	407.8	518.096	70.7821	5.10094
SLM_GCB_Bv4v5_90_OB_1_2BermA_8_8_10	18372	582	4	0.7	7	1.2	2216	453.3	551.318	99.6872	5.39957
SLM_GCB_Bv4v5_148_StG_2AH2O_11_15_10	21932	262	1	0.4	2	0.8	2216	208.8	242.123	15.9438	3.8949
SLM_GCB_Bv4v5_84_4BayStL_1_2BermA_11_15_10	20091	474	4	0.8	3	0.6	2216	356.8	428.199	52.911	4.87741
MOS_VOLC_Bv4v5_Sulfide_VC07_Bv4v5	28326	51	0	0	0	0	2216	40.4	47.4656	6.29351	2.1658
MOS_VOLC_Bv4v5_Sulfide_VC02_Bv4v5	76373	320	0	0	0	0	2216	230.6	277.844	21.6355	4.21292
MOS_VOLC_Bv4v5_Sulfide_VC08_Bv4v5	38081	337	0	0	0	0	2216	265.8	315.382	42.3637	4.56942
MOS_VOLC_Bv4v5_Sulfide_VC01_Bv4v5	80513	15	0	0	0	0	2216	8.4	10.9833	2.72864	1.19227
MOS_VOLC_Bv4v5_Sulfide_VC10_Bv4v5	130589	856	2	0.2	4	0.5	2216	406.5	603.979	58.1472	4.9868
MOS_VOLC_Bv4v5_Sulfide_VC09_Bv4v5	7254	39	0	0	0	0	2216	37.2	37.785	4.56606	2.04485
JAH_SRB_Bv4v5_PI_B_20	49756	1213	6	0.5	24	2	2216	620.5	958.134	40.4641	5.43627
JAH_SRB_Bv4v5_PI_B_1200	71904	1693	10	0.6	48	2.8	2216	752.6	1246.73	227.27	6.03895
JAH_SRB_Bv4v5_PI_A_500	72939	1526	4	0.3	40	2.6	2216	672.6	1106.12	156.791	5.80144
JAH_SRB_Bv4v5_PI_A_1200	86635	2218	14	0.6	47	2.1	2216	877.8	1591.72	239.386	6.25679
JAH_SRB_Bv4v5_PI_B_500	52231	1193	7	0.6	21	1.8	2216	609.1	974.838	110.785	5.63041
JAH_SRB_Bv4v5_PI_B_100	87582	1839	11	0.6	40	2.2	2216	756.8	1288.8	172.429	5.94947
JAH_SRB_Bv4v5_PI_A_100	90133	2058	10	0.5	49	2.4	2216	852.2	1477.65	298.576	6.25686
JAH_SRB_Bv4v5_PI_B_0	106084	2164	11	0.5	48	2.2	2216	820.9	1454.7	187.377	6.10078
JAH_SRB_Bv4v5_WB_A_0	85673	1679	7	0.4	25	1.5	2216	701.8	1267.87	127.729	5.83651
JAH_SRB_Bv4v5_WB_A_500	54484	1002	4	0.4	12	1.2	2216	532.2	818.242	80.7865	5.38052
JAH_SRB_Bv4v5_RC_C_100	18976	483	2	0.4	5	1	2216	365.1	449.949	35.7418	4.78081
JAH_SRB_Bv4v5_WB_A_20	81919	1467	6	0.4	26	1.8	2216	655.1	1087.66	155.291	5.72688
JAH_SRB_Bv4v5_RC_C_20	97796	1918	11	0.6	29	1.5	2216	786.7	1353.71	182.356	6.03252
JAH_SRB_Bv4v5_AB_A_1200	87082	1538	6	0.4	25	1.6	2216	644.5	1099.82	75.0201	5.48759
JAH_SRB_Bv4v5_AB_B_100	64094	1440	5	0.3	32	2.2	2216	688.8	1089.76	94.8232	5.73146
JAH_SRB_Bv4v5_AB_A_20	137849	2654	31	1.2	56	2.1	2216	861.1	1630.82	167.346	6.091
JAH_SRB_Bv4v5_AB_A_100	107794	2350	16	0.7	53	2.3	2216	866.6	1580.86	165.13	6.11136
JAH_SRB_Bv4v5_AB_B_20	85706	1838	15	0.8	32	1.7	2216	776.6	1344.29	205.416	6.09032
JAH_SRB_Bv4v5_AB_B_0	85598	1650	10	0.6	41	2.5	2216	699.5	1159.51	88.2267	5.64851
JAH_SRB_Bv4v5_AB_A_0	113976	2533	21	0.8	49	1.9	2216	901.3	1701.31	242.637	6.24247
JAH_SRB_Bv4v5_AB_A_500	121402	3471	37	1.1	54	1.6	2216	1067.8	2268.4	265.468	6.48946
JAH_SRB_Bv4v5_RC_B_100	88655	1801	6	0.3	25	1.4	2216	705	1304.4	66.2339	5.49544
JAH_SRB_Bv4v5_RC_C_0	82662	1548	9	0.6	25	1.6	2216	719	1119.2	210.384	5.97431
JAH_SRB_Bv4v5_RC_A_1200	83785	2053	22	1.1	39	1.9	2216	878.5	1466.32	273.859	6.2418
JAH_SRB_Bv4v5_RC_B_1200	103427	2215	23	1	55	2.5	2216	855.7	1523.13	275.204	6.24756
JAH_SRB_Bv4v5_RC_B_500	54692	1082	5	0.5	13	1.2	2216	557.8	817.41	59.9205	5.40012
JAH_SRB_Bv4v5_RC_A_500	148862	2555	16	0.6	44	1.7	2216	892.5	1663.56	277.534	6.29584
JAH_SRB_Bv4v5_RC_B_20	158959	2219	23	1	40	1.8	2216	770.1	1326.02	216.46	6.06252
JAH_SRB_Bv4v5_AB_C_100	61274	1434	4	0.3	29	2	2216	701	1135.18	107.714	5.84542
JAH_SRB_Bv4v5_JR_A_0	45524	1499	6	0.4	18	1.2	2216	810.5	1233.52	276.757	6.22054
JAH_SRB_Bv4v5_AB_B_1200	77750	1428	6	0.4	23	1.6	2216	645.3	1039.31	79.4258	5.57276
JAH_SRB_Bv4v5_AB_C_0	97306	2588	23	0.9	51	2	2216	961.7	1780.87	263.362	6.36984
JAH_SRB_Bv4v5_AB_C_1200	95977	1928	15	0.8	55	2.9	2216	759.4	1313.87	200.996	6.01676
JAH_SRB_Bv4v5_AB_C_500	115124	1910	8	0.4	42	2.2	2216	686.8	1249.93	112.2	5.68983
JAH_SRB_Bv4v5_AB_B_500	39266	893	4	0.4	14	1.6	2216	539.1	761.604	81.6887	5.4217
JAH_SRB_Bv4v5_AB_C_20	202439	4020	33	0.8	107	2.7	2216	1023.8	2284.07	185.57	6.36664
JAH_SRB_Bv4v5_WB_B_500	93656	1840	4	0.2	35	1.9	2216	727.9	1307.9	121.781	5.82667
JAH_SRB_Bv4v5_WB_C_20	62141	967	3	0.3	10	1	2216	473.7	761.064	47.8307	5.08715
JAH_SRB_Bv4v5_WB_B_0	21883	765	5	0.7	10	1.3	2216	536.8	700.74	123.841	5.59661
JAH_SRB_Bv4v5_WB_A_1200	68032	1352	8	0.6	27	2	2216	613.8	1017.73	78.1176	5.49637
JAH_SRB_Bv4v5_RC_A_0	82651	1675	8	0.5	20	1.2	2216	766.9	1256.34	235.762	6.09205
JAH_SRB_Bv4v5_RC_A_100	50000	1214	6	0.5	16	1.3	2216	664.6	975.541	184.316	5.9317
JAH_SRB_Bv4v5_PI_C_20	91063	1766	12	0.7	41	2.3	2216	742	1317.43	184.242	5.94818
JAH_SRB_Bv4v5_PI_C_100	68284	1449	6	0.4	21	1.4	2216	706.3	1124.74	176.62	5.91367
JAH_SRB_Bv4v5_RC_A_20	60303	1360	6	0.4	25	1.8	2216	719.3	1071.79	206.579	6.02149
JAH_SRB_Bv4v5_PI_C_1200	69151	1355	8	0.6	29	2.1	2216	684	1083.22	159.411	5.87789
JAH_SRB_Bv4v5_PI_C_0	73348	1545	6	0.4	23	1.5	2216	708.6	1189.92	179.425	5.89995
JAH_SRB_Bv4v5_PI_C_500	87064	1587	4	0.3	27	1.7	2216	688.4	1129.86	92.9685	5.77011
JAH_SRB_Bv4v5_JR_C_500	72740	749	2	0.3	5	0.7	2216	378.7	575.197	17.3654	4.33879
JAH_SRB_Bv4v5_PI_A_20	79459	1593	6	0.4	41	2.6	2216	662.3	1174.18	64.9833	5.61456
JAH_SRB_Bv4v5_JR_C_0	118455	2435	18	0.7	49	2	2216	866.1	1715.79	217.505	6.17882
JAH_SRB_Bv4v5_JR_C_20	98273	1988	10	0.5	43	2.2	2216	782	1421.37	153.874	5.96801
JAH_SRB_Bv4v5_JR_C_1200	109945	2191	12	0.5	41	1.9	2216	833.3	1493.67	184.354	6.09176
JAH_SRB_Bv4v5_JR_B_1200	121582	2603	21	0.8	46	1.8	2216	925.6	1748.79	204.224	6.24607
JAH_SRB_Bv4v5_JR_C_100	130147	2877	21	0.7	50	1.7	2216	1002.1	1875.76	378.843	6.49169
JAH_SRB_Bv4v5_JR_B_0	130452	2602	18	0.7	68	2.6	2216	873.2	1662.55	239.874	6.21697
JAH_SRB_Bv4v5_JR_B_500	69990	1076	6	0.6	21	2	2216	527.5	837.247	78.8804	5.36499
JAH_SRB_Bv4v5_JR_A_100	68892	2036	8	0.4	33	1.6	2216	918.6	1599.72	297.857	6.36679
JAH_SRB_Bv4v5_JR_A_500	45184	1356	10	0.7	20	1.5	2216	747.6	1142.8	217.144	6.07351
JAH_SRB_Bv4v5_JR_B_100	80155	1813	9	0.5	37	2	2216	771.2	1316.94	178.205	6.02493
JAH_SRB_Bv4v5_JR_B_20	58470	1410	7	0.5	28	2	2216	686	1115.86	152.335	5.85802
JAH_SRB_Bv4v5_JR_A_20	93858	2199	15	0.7	40	1.8	2216	891.8	1576.07	208.093	6.19431
JAH_SRB_Bv4v5_JR_A_1200	128380	3175	28	0.9	66	2.1	2216	1050.7	2118.4	293.138	6.48123
SBJ_BME_Bv4v5_Lake_Fryxell_3	177040	745	3	0.4	3	0.4	2216	300.1	476.727	16.0842	4.06
SBJ_BME_Bv4v5_Dead_Sea_2	47243	509	2	0.4	0	0	2216	310.5	442.091	48.3143	4.66692
SBJ_BME_Bv4v5_Lake_Fryxell_1	125635	704	2	0.3	0	0	2216	308.4	497.166	26.8659	4.34681
SBJ_BME_Bv4v5_Lake_Vanda_1	120159	266	0	0	0	0	2216	144	192.092	28.5243	3.85066
SBJ_BME_Bv4v5_Lake_Fryxell_4	156183	743	1	0.1	1	0.1	2216	279.9	454.811	22.5059	4.17562
SBJ_BME_Bv4v5_Dead_Sea_1	119665	723	3	0.4	0	0	2216	408.2	586.989	71.3191	5.05673
SBJ_BME_Bv4v5_Lake_Fryxell_2	180177	774	0	0	1	0.1	2216	306.1	502.989	18.445	4.16734
SLM_SEAG_Bv4v5_1St_MI_NB_Berm1_06_11_13	119596	2107	2	0.1	36	1.7	2216	809.2	1355.97	238.881	6.12502
SLM_SEAG_Bv4v5_1St_MI_NB_Back1_06_11_13	114559	1848	12	0.6	20	1.1	2216	730.6	1272.41	149.931	5.90767
SLM_SEAG_Bv4v5_1St_MI_GHAV_Back1_06_11_13	109201	1812	12	0.7	12	0.7	2216	767.7	1272.7	194.339	6.0497
SLM_SEAG_Bv4v5_1St_WI_LTHS1_06_10_13	79071	714	5	0.7	15	2.1	2216	351.9	553.63	61.335	4.83376
SLM_SEAG_Bv4v5_1St_MI_PMARQ1_06_11_13	54346	535	2	0.4	11	2.1	2216	311.5	431.641	59.0069	4.76984
SLM_SEAG_Bv4v5_1St_WI_BB1_06_11_13	76032	970	1	0.1	28	2.9	2216	497.9	714.714	123.906	5.4559
SLM_SEAG_Bv4v5_1St_WI_ATW1_06_11_13	90899	635	1	0.2	14	2.2	2216	292.5	460.256	35.9402	4.44303
SLM_SEAG_Bv4v5_1St_WI_KASP1_06_10_13	129570	895	2	0.2	15	1.7	2216	366.1	569.016	74.1342	4.91676
SLM_SEAG_Bv4v5_1St_MI_PMARQ_Back1_06_11_13	78829	1195	6	0.5	8	0.7	2216	608.8	897.065	166.913	5.78227
SLM_SEAG_Bv4v5_1St_MI_GHAV_Berm1_06_11_13	63484	1356	0	0	23	1.7	2216	689.9	1055.78	203.685	5.96542
SLM_SEAG_Bv4v5_1St_WI_BB_Berm1_06_11_13	122231	1666	8	0.5	47	2.8	2216	693.1	1105.29	148.411	5.81631
SLM_SEAG_Bv4v5_1St_WI_BB_Back1_06_11_13	84947	1437	6	0.4	17	1.2	2216	747.5	1087.97	264.332	6.15336
SLM_SEAG_Bv4v5_1St_MI_PJHOFF_Back1_06_11_13	64834	756	3	0.4	5	0.7	2216	371.5	568.692	53.8307	4.83162
SLM_SEAG_Bv4v5_1St_MI_PJHOFF_Berm1_06_11_13	93184	1655	1	0.1	22	1.3	2216	724	1207.48	217.26	6.0156
SLM_SEAG_Bv4v5_1St_WI_ATW_Back1_06_11_13	81384	1256	7	0.6	17	1.4	2216	610.9	928.689	20.2871	5.14121
SLM_SEAG_Bv4v5_1St_MI_PMARQ_Berm1_06_11_13	108339	1877	2	0.1	36	1.9	2216	755.9	1287.93	164.117	5.96888
SLM_SEAG_Bv4v5_1St_WI_LTHS_Berm1_06_10_13	112851	2175	8	0.4	39	1.8	2216	873.4	1446.64	315.516	6.2869
SLM_SEAG_Bv4v5_1St_WI_ATW_Berm1_06_11_13	75470	1440	2	0.1	19	1.3	2216	684.4	1079.04	141.468	5.82301
SLM_SEAG_Bv4v5_1St_MI_GHAV1_06_11_13	122184	722	0	0	18	2.5	2216	328.8	485.285	55.2515	4.76159
SLM_SEAG_Bv4v5_1St_MI_NB1_06_11_13	114148	869	0	0	17	2	2216	407.4	610.77	59.7794	5.00469
SLM_SEAG_Bv4v5_1St_WI_LTHS_Back1_06_10_13	87935	1382	7	0.5	20	1.4	2216	645.9	1044.58	173.703	5.84817
SLM_SEAG_Bv4v5_1St_WI_KASP_Back1_06_10_13	107996	1578	6	0.4	22	1.4	2216	721.9	1139.98	193.884	6.01055
SLM_SEAG_Bv4v5_1St_MI_PJHOFF1_06_11_13	122003	718	3	0.4	19	2.6	2216	330.6	494.165	58.7742	4.78588
SLM_SEAG_Bv4v5_1St_WI_KASP_Berm1_06_10_13	134242	2624	9	0.3	45	1.7	2216	941.9	1700.58	344.219	6.40049
JAH_SRB_Bv4v5_WB_B_100	62205	1712	13	0.8	18	1.1	2216	763.2	1271.68	185.621	6.01943
JAH_SRB_Bv4v5_WB_B_20	139925	2984	31	1	48	1.6	2216	838.7	1735.7	125.342	5.95174
JAH_SRB_Bv4v5_WB_B_1200	127929	2106	15	0.7	21	1	2216	713.8	1299.45	129.733	5.81507
JAH_SRB_Bv4v5_RC_C_500	123121	2920	26	0.9	45	1.5	2216	954.1	1856.08	353.243	6.41345
JAH_SRB_Bv4v5_WB_C_0	168005	3137	23	0.7	62	2	2216	899.7	1809.02	202.777	6.2
SLM_SEAG_Bv4v5_WI_BB_Back1_09_18_13	606363	5422	18	0.3	130	2.4	2216	1002.4	2232.72	170.707	6.26735
SLM_SEAG_Bv4v5_WI_LTHS_Back1_09_18_13	131753	2350	9	0.4	41	1.7	2216	865.2	1515.38	266.877	6.23415
SLM_SEAG_Bv4v5_WI_LTHS_SUB1_09_18_13	1202708	5720	21	0.4	102	1.8	2216	839.9	1930.3	110.323	5.96456
SLM_SEAG_Bv4v5_WI_BB_Berm1_09_18_13	644334	4319	18	0.4	108	2.5	2216	841.6	1792.97	88.1144	5.92341
SLM_SEAG_Bv4v5_WI_KASP_SUB1_09_18_13	703767	5556	16	0.3	108	1.9	2216	974.1	2107.62	291.396	6.369
SLM_SEAG_Bv4v5_WI_LTHS_Berm1_09_18_13	207147	3177	3	0.1	59	1.9	2216	930.6	1805.96	310.322	6.33315
SLM_SEAG_Bv4v5_WI_KASP_Berm1_09_18_13	221059	3049	13	0.4	76	2.5	2216	908.3	1741.5	270.481	6.27357
SLM_SEAG_Bv4v5_MI_PMARQ1_08_07_13	172586	905	0	0	20	2.2	2216	347.6	568.09	43.1462	4.68337
SLM_SEAG_Bv4v5_WI_LTHS1_07_30_13	167473	1543	4	0.3	30	1.9	2216	563.6	1035.2	95.8561	5.41075
SLM_SEAG_Bv4v5_WI_ATW1_07_30_13	121534	1321	2	0.2	31	2.3	2216	569.8	895.223	137.733	5.62921
SLM_SEAG_Bv4v5_MI_GHAV1_08_07_13	54013	1317	3	0.2	12	0.9	2216	712	1040.16	214.663	6.05175
SLM_SEAG_Bv4v5_MI_PJHOFF1_08_07_13	150726	1101	6	0.5	25	2.3	2216	462.4	712.143	68.7668	5.16982
SLM_SEAG_Bv4v5_WI_KASP1_07_30_13	165164	1001	2	0.2	17	1.7	2216	353.1	604.845	60.6676	4.81788
SLM_SEAG_Bv4v5_WI_BB1_08_13_13	192775	2166	4	0.2	41	1.9	2216	693.2	1261.37	107.3	5.75939
SLM_SEAG_Bv4v5_MI_GHAV_SUB1_09_23_13	386131	4111	15	0.4	93	2.3	2216	941.7	1949.97	326.503	6.35957
SLM_SEAG_Bv4v5_MI_PJHOFF_SUB1_09_23_13	97736	1916	1	0.1	29	1.5	2216	798.4	1382.15	293.062	6.19295
SLM_SEAG_Bv4v5_MI_GHAV_Berm1_09_23_13	148576	2474	12	0.5	53	2.1	2216	863.3	1551.22	293.991	6.25038
SLM_SEAG_Bv4v5_MI_NB_Berm1_09_23_13	110379	2133	7	0.3	44	2.1	2216	834.8	1498.27	294.926	6.23198
SLM_SEAG_Bv4v5_MI_PJHOFF_Back1_09_23_13	105123	961	0	0	18	1.9	2216	457.6	672.611	102.183	5.34535
SLM_SEAG_Bv4v5_MI_GHAV_Back1_09_23_13	213330	2067	6	0.3	21	1	2216	688.2	1234.27	141.208	5.82774
SLM_SEAG_Bv4v5_WI_ATW_Berm1_07_30_13	631533	4852	10	0.2	131	2.7	2216	969.1	2062.04	267.706	6.37165
SLM_SEAG_Bv4v5_WI_BB_Back1_08_13_13	127008	1638	12	0.7	25	1.5	2216	727	1118.21	292.658	6.13696
SLM_SEAG_Bv4v5_WI_LTHS_Berm1_07_30_13	180142	2824	9	0.3	73	2.6	2216	919.1	1678.25	286.948	6.32051
SLM_SEAG_Bv4v5_WI_KASP_Back1_07_30_13	172972	1925	12	0.6	35	1.8	2216	739	1266.93	246.912	6.07589
SLM_SEAG_Bv4v5_WI_BB_Berm1_08_13_13	255506	2993	11	0.4	63	2.1	2216	832.8	1665.24	150.683	6.01451
SLM_SEAG_Bv4v5_WI_ATW_Back1_07_30_13	305126	3336	17	0.5	53	1.6	2216	945.7	1783.58	315.794	6.40363
SLM_SEAG_Bv4v5_WI_KASP_Berm1_07_30_13	176057	2559	4	0.2	54	2.1	2216	869.5	1511.17	229.877	6.18107
SLM_SEAG_Bv4v5_WI_LTHS_Back1_07_30_13	329221	3738	14	0.4	81	2.2	2216	958.4	1930.74	272.394	6.33035
SLM_SEAG_Bv4v5_MI_NB_SUB1_08_07_13	140108	2383	0	0	59	2.5	2216	868.4	1516.79	327.248	6.30938
SLM_SEAG_Bv4v5_WI_ATW_SUB1_07_30_13	86021	2159	9	0.4	35	1.6	2216	895.8	1547.1	328.264	6.31707
SLM_SEAG_Bv4v5_WI_KASP_SUB1_07_30_13	189992	2827	4	0.1	52	1.8	2216	909.4	1757.7	190.879	6.25436
SLM_SEAG_Bv4v5_MI_PMARQ_SUB1_08_07_13	133045	2067	7	0.3	28	1.4	2216	875.9	1401.25	368.731	6.36902
SLM_SEAG_Bv4v5_WI_BB_SUB1_08_13_13	141552	2493	10	0.4	49	2	2216	884.6	1582.52	309.931	6.32104
SLM_SEAG_Bv4v5_WI_LTHS_SUB1_07_30_13	387404	3583	8	0.2	109	3	2216	845.5	1760.82	133.24	5.98051
SLM_SEAG_Bv4v5_MI_GHAV_SUB1_08_07_13	164754	2515	6	0.2	50	2	2216	868.9	1595.83	170.902	6.14572
SLM_SEAG_Bv4v5_MI_PMARQ_Berm1_09_23_13	541608	4531	10	0.2	101	2.2	2216	927.4	2049.99	340.52	6.34957
SLM_SEAG_Bv4v5_MI_PJHOFF_Berm1_09_23_13	167157	2595	5	0.2	58	2.2	2216	888.5	1714.64	227.566	6.25539
SLM_SEAG_Bv4v5_WI_ATW_Berm1_09_18_13	343612	1287	4	0.3	36	2.8	2216	345.1	573.195	39.8883	4.59061
SLM_SEAG_Bv4v5_WI_ATW_Back1_09_18_13	281388	3401	9	0.3	70	2.1	2216	899.7	1753.65	318.477	6.31326
SLM_SEAG_Bv4v5_MI_PMARQ_SUB1_09_23_13	395592	3423	11	0.3	81	2.4	2216	786.7	1663.45	102.583	5.82565
SLM_SEAG_Bv4v5_MI_PMARQ_Back1_09_23_13	969006	6461	24	0.4	126	2	2216	1010.3	2291.78	391.388	6.47054
SLM_SEAG_Bv4v5_WI_BB_SUB1_09_18_13	334403	3483	4	0.1	80	2.3	2216	867.4	1751.67	119.963	5.97574
SLM_SEAG_Bv4v5_WI_ATW_SUB1_09_18_13	191624	2699	9	0.3	51	1.9	2216	873.1	1638.89	295.012	6.26692
SLM_SEAG_Bv4v5_MI_GHAV_Berm1_08_07_13	84696	1574	3	0.2	24	1.5	2216	732.9	1126.88	253.037	6.08272
SLM_SEAG_Bv4v5_MI_NB_Back1_08_07_13	61729	666	0	0	17	2.6	2216	349	499.482	31.428	4.76041
SLM_SEAG_Bv4v5_MI_PMARQ_Back1_08_07_13	46619	733	4	0.5	13	1.8	2216	430.7	601.252	113.324	5.34416
SLM_SEAG_Bv4v5_MI_PJHOFF_Berm1_08_07_13	56209	1439	3	0.2	18	1.3	2216	749.5	1151.45	282.872	6.1465
SLM_SEAG_Bv4v5_MI_NB_Berm1_08_07_13	60671	1321	1	0.1	19	1.4	2216	697.1	1045.08	260.894	6.05436
SLM_SEAG_Bv4v5_MI_GHAV_Back1_08_07_13	98012	1434	9	0.6	22	1.5	2216	660.9	1060.78	179.394	5.85811
SLM_SEAG_Bv4v5_MI_PMARQ_Berm1_08_07_13	105099	1855	0	0	40	2.2	2216	755.2	1287.56	225.244	6.06709
SLM_SEAG_Bv4v5_MI_PJHOFF_Back1_08_07_13	64521	1666	12	0.7	31	1.9	2216	834.7	1298.66	299.972	6.27949
SLM_SEAG_Bv4v5_MI_NB1_09_23_13	133071	1726	6	0.3	37	2.1	2216	660.1	1170.12	123.674	5.66669
SLM_SEAG_Bv4v5_MI_GHAV1_09_23_13	99580	1087	2	0.2	21	1.9	2216	457.5	769.607	65.557	5.11449
SLM_SEAG_Bv4v5_WI_KASP1_09_18_13	189599	1600	6	0.4	25	1.6	2216	513.5	966.924	61.9036	5.10104
SLM_SEAG_Bv4v5_WI_BB1_09_18_13	199156	1768	6	0.3	41	2.3	2216	632	1121.47	81.9241	5.54465
SLM_SEAG_Bv4v5_MI_PJHOFF1_09_23_13	151285	1329	3	0.2	27	2	2216	480.4	823.317	64.8037	5.06847
SLM_SEAG_Bv4v5_MI_PMARQ1_09_23_13	146799	1258	3	0.2	29	2.3	2216	468.1	802.949	59.1526	5.00257
SLM_SEAG_Bv4v5_WI_LTHS1_09_18_13	201819	2145	8	0.4	37	1.7	2216	652.6	1250.24	76.4093	5.44674
SLM_SEAG_Bv4v5_WI_ATW1_09_18_13	237806	1861	2	0.1	49	2.6	2216	586.8	1118.94	92.2289	5.42464
SLM_SEAG_Bv4v5_MI_NB_SUB1_09_23_13	108907	1976	5	0.3	24	1.2	2216	784	1374.55	259.09	6.12115
SLM_SEAG_Bv4v5_Back_end_eluent_COMP	146800	1784	7	0.4	30	1.7	2216	781.4	1246.23	197.227	6.09758
SLM_SEAG_Bv4v5_Berm_end_strippedsand_1g_COMP	100189	1583	9	0.6	25	1.6	2216	692.4	1203.41	92.8218	5.73858
SLM_SEAG_Bv4v5_Berm_start_1g_COMP	164760	2407	5	0.2	50	2.1	2216	836.9	1533.43	153.021	6.06944
SLM_SEAG_Bv4v5_Back_end_1g_COMP	154181	2292	5	0.2	53	2.3	2216	820.3	1471.94	133.852	6.00626
SLM_SEAG_Bv4v5_Back_end_strippedsand_1g_COMP	96081	1420	1	0.1	15	1.1	2216	735.7	1081.07	210.805	6.06811
SLM_SEAG_Bv4v5_Berm_end_eluent_COMP	102391	2216	7	0.3	32	1.4	2216	929.6	1573.13	357.367	6.38061
SLM_SEAG_Bv4v5_Back_start_1g_COMP	129255	1707	7	0.4	24	1.4	2216	711	1172.23	47.4455	5.51478
SLM_SEAG_Bv4v5_Berm_end_1g_COMP	133541	1740	7	0.4	13	0.7	2216	775.9	1265.61	214.7	6.12266
MOS_VOLC_Bv4v5_MCR_1354_RED	122589	1701	13	0.8	5	0.3	2216	637	1200.22	86.0292	5.4787
MOS_VOLC_Bv4v5_MCR_1354_SFC	104481	288	2	0.7	1	0.3	2216	148	189.748	17.0011	3.56546
SBJ_GOM_Bv4v5_AT18_2_sed_139	260696	1522	12	0.8	9	0.6	2216	416.8	793.639	27.6626	4.57346
SBJ_GOM_Bv4v5_AT18_2_sed_196	117872	3427	43	1.3	14	0.4	2216	1096.4	2295.6	164.372	6.49971
SBJ_GOM_Bv4v5_AT18_2_sed_127	10323	175	0	0	1	0.6	2216	165.3	172.566	19.7501	4.00646
SBJ_GOM_Bv4v5_AT18_2_sed_129	143039	852	5	0.6	2	0.2	2216	293.9	520.416	5.82255	3.4314
SBJ_GOM_Bv4v5_AT18_2_sed_194	386651	2896	26	0.9	11	0.4	2216	722.2	1430.04	72.0267	5.64177
SBJ_GOM_Bv4v5_AT18_2_sed_141	23661	409	1	0.2	0	0	2216	335.5	395.825	52.4495	4.85313
SBJ_GOM_Bv4v5_AT18_2_sed_126	215951	1736	11	0.6	9	0.5	2216	543.7	1012.94	77.7591	5.31343
SBJ_GOM_Bv4v5_AT18_2_sed_138	245079	1228	19	1.5	6	0.5	2216	336.2	660.773	14.2413	3.99018
SBJ_GOM_Bv4v5_AT18_2_sed_245	207525	4373	51	1.2	17	0.4	2216	1100.1	2576.32	150.037	6.42139
SBJ_GOM_Bv4v5_AT18_2_sed_237	258083	6358	65	1	31	0.5	2216	1356.4	3527.57	533.218	6.90453
SBJ_GOM_Bv4v5_AT18_2_sed_241	157117	4185	36	0.9	30	0.7	2216	1246.3	2660.14	573.672	6.82069
SBJ_GOM_Bv4v5_AT18_2_sed_247	171237	4823	42	0.9	25	0.5	2216	1270.7	2981.51	328.252	6.75626
SBJ_GOM_Bv4v5_AT18_2_sed_246	236338	5284	55	1	40	0.8	2216	1301.6	3057.48	459.917	6.8392
SBJ_GOM_Bv4v5_AT18_2_sed_236	285977	6636	79	1.2	36	0.5	2216	1412.5	3612.78	677.016	6.9948
SBJ_GOM_Bv4v5_AT18_2_sed_242	143646	3500	32	0.9	21	0.6	2216	1142.3	2416.47	320.106	6.60677
SBJ_GOM_Bv4v5_PE1331_WC33_dup	65559	359	1	0.3	5	1.4	2216	172.6	274.804	3.2477	2.25652
SBJ_GOM_Bv4v5_PE1331_WC14_dup	65531	685	1	0.1	11	1.6	2216	360.5	530.619	6.51204	3.7897
SBJ_GOM_Bv4v5_PE1331_WC30	272813	745	1	0.1	3	0.4	2216	356.6	499.988	21.3845	4.56131
SBJ_GOM_Bv4v5_PE1331_WC14	6915	166	0	0	1	0.6	2216	154.4	168.777	5.16806	3.19283
SBJ_GOM_Bv4v5_PE1331_WC21	252610	918	2	0.2	5	0.5	2216	409.5	636.789	26.6735	4.67079
JAH_TRP_Bv4v5_RC_P_3	111509	1068	8	0.7	25	2.3	2216	372	700.451	12.7687	3.95095
JAH_TRP_Bv4v5_AB_P_3	80647	1483	8	0.5	26	1.8	2216	641.1	1090.67	75.484	5.49614
JAH_TRP_Bv4v5_AB_P_2	87868	2224	17	0.8	44	2	2216	856.3	1572.61	73.3754	5.89645
JAH_TRP_Bv4v5_AB_P_1	118124	1627	10	0.6	40	2.5	2216	532.3	1074.27	28.2129	4.65493
JAH_TRP_Bv4v5_WB_P_3	63863	1769	16	0.9	30	1.7	2216	799.7	1304.59	292.327	6.21316
JAH_TRP_Bv4v5_WB_P_2	85166	1635	18	1.1	25	1.5	2216	688.4	1183.11	157.085	5.81638
JAH_TRP_Bv4v5_WB_P_1	71360	1398	6	0.4	23	1.6	2216	629.2	990.497	118.17	5.64936
JAH_TRP_Bv4v5_JR_P_2	152890	1146	2	0.2	20	1.7	2216	384.3	678.467	9.51872	3.98194
JAH_TRP_Bv4v5_RC_P_2	83883	951	9	0.9	12	1.3	2216	364.2	690.748	11.1067	3.85502
JAH_TRP_Bv4v5_PI_P_2	134662	2741	25	0.9	79	2.9	2216	877.6	1702.35	251.838	6.23537
JAH_TRP_Bv4v5_PI_P_3	121618	2674	22	0.8	63	2.4	2216	891.6	1726.91	240.669	6.22262
JAH_TRP_Bv4v5_RC_P_1	106711	1388	7	0.5	11	0.8	2216	501.2	954.085	19.6416	4.51942
JAH_TRP_Bv4v5_JR_P_3	124707	1135	7	0.6	21	1.9	2216	432.6	778.1	26.8667	4.52123
JAH_TRP_Bv4v5_PI_P_1	133169	2603	24	0.9	74	2.8	2216	870.6	1660.83	271.597	6.23525
JAH_TRP_Bv4v5_JR_P_1	150810	1663	11	0.7	25	1.5	2216	523.3	1053.1	12.5703	4.52017
JAH_TRP_Bv4v5_PI_PI_2	117461	2259	7	0.3	60	2.7	2216	794.5	1524.69	68.0583	5.88096
JAH_TRP_Bv4v5_PI_PI_3	100586	1949	13	0.7	47	2.4	2216	774.5	1359.77	199.079	6.03357
JAH_TRP_Bv4v5_PI_PI_1	120978	2355	17	0.7	53	2.3	2216	829.8	1568.47	216.709	6.11555
SLM_SEAG_Bv4v5_MI_NB_Back1_09_23_13_RE1	228371	4876	43	0.9	66	1.4	2216	1189.7	2698.03	393.808	6.69538
SLM_SEAG_Bv4v5_MI_GHAV1_08_07_13_RE1	220457	2081	4	0.2	40	1.9	2216	547.1	1087.95	68.9468	5.24172
SLM_SEAG_Bv4v5_MI_PMARQ_Back1_09_23_13_RE1	233943	2817	13	0.5	35	1.2	2216	915	1636.4	344.969	6.37215
SLM_SEAG_Bv4v5_MI_NB1_08_07_13_RE1	275143	1968	4	0.2	33	1.7	2216	555.6	1040.37	78.6479	5.35611
SLM_SEAG_Bv4v5_WI_KASP_Back1_09_18_13_RE1	226770	1995	5	0.3	31	1.6	2216	707.8	1166.75	214.496	5.97047
SLM_SEAG_Bv4v5_WI_ATW_Back1_09_18_13_RE1	148964	2261	10	0.4	33	1.5	2216	863.2	1492.07	340.929	6.31385
SLM_SEAG_Bv4v5_MI_PJHOFF_SUB1_08_07_13_RE1	241311	3735	17	0.5	62	1.7	2216	971	1974.01	383.681	6.43329
SLM_SEAG_Bv4v5_WI_LTHS_Back1_09_18_13_RE1	210561	2778	9	0.3	51	1.8	2216	817.8	1552.6	131.924	5.9915
SLM_SEAG_Bv4v5_WI_ATW_Berm1_09_18_13_RE1	202678	3201	8	0.2	61	1.9	2216	937.9	1852.08	235.153	6.29739
SLM_SEAG_Bv4v5_WI_BB_Back1_09_18_13_RE1	252062	4191	12	0.3	48	1.1	2216	1062.1	2321.58	324.438	6.50063
SLM_SEAG_Bv4v5_MI_PMARQ_SUB1_08_07_1_RE1	267498	3768	12	0.3	72	1.9	2216	968.5	1956.52	370.217	6.43766
SLM_SEAG_Bv4v5_WI_LTHS_SUB1_09_18_13_RE1	276128	4125	5	0.1	66	1.6	2216	1012.5	2134.1	345.844	6.46648
SBJ_CH4_Bv4v5_AT26_13_BR_26	49661	961	11	1.1	11	1.1	2216	541.3	774.511	87.759	5.47021
SBJ_CH4_Bv4v5_AT26_13_BR_14	46454	876	6	0.7	7	0.8	2216	537	736.686	111.353	5.51572
SBJ_CH4_Bv4v5_AT26_13_BR_16	23237	451	2	0.4	5	1.1	2216	319.6	397.92	36.8524	4.64938
SBJ_CH4_Bv4v5_AT26_13_BR_25	176856	451	1	0.2	1	0.2	2216	144.7	273.329	6.73276	2.76253
SBJ_CH4_Bv4v5_AT26_13_BR_23	87581	741	1	0.1	8	1.1	2216	312.1	507.175	6.97755	3.33188
SBJ_CH4_Bv4v5_AT26_13_BR_11	68683	416	3	0.7	3	0.7	2216	197.8	328.106	7.78044	3.11491
SBJ_CH4_Bv4v5_AT26_13_BR_18	175073	377	3	0.8	2	0.5	2216	123.9	216.723	7.27065	2.67023
SBJ_CH4_Bv4v5_AT26_13_BR_80	17603	420	3	0.7	0	0	2216	331.7	401.892	48.2436	4.76699
SBJ_CH4_Bv4v5_AT26_13_BR_68	272238	752	3	0.4	5	0.7	2216	175.1	357.23	8.90618	2.93795
SBJ_CH4_Bv4v5_AT26_13_BR_70	96441	332	1	0.3	1	0.3	2216	140	214.591	15.0018	3.40155
SBJ_CH4_Bv4v5_AT26_13_BR_83	120166	531	4	0.8	2	0.4	2216	185.5	314.187	6.94177	2.8988
SBJ_CH4_Bv4v5_AT26_13_BR_82	99949	489	0	0	2	0.4	2216	194.4	329.293	4.15461	2.735
SBJ_CH4_Bv4v5_AT26_13_BR_66	287108	677	4	0.6	7	1	2216	196.8	343.376	11.5754	3.31468
SBJ_CH4_Bv4v5_AT26_13_BR_20	2216	45	0	0	0	0	2216	45	45	15.2108	3.13507
SBJ_CH4_Bv4v5_AT26_13_BR_104	409726	795	4	0.5	2	0.3	2216	152.9	318.391	5.14345	2.47528
SBJ_CH4_Bv4v5_AT26_13_BR_86	22090	138	0	0	0	0	2216	107.7	125.457	9.18791	3.09194
SBJ_CH4_Bv4v5_AT26_13_WC_186	37755	833	7	0.8	3	0.4	2216	527.5	729.205	68.485	5.37845
SBJ_CH4_Bv4v5_AT26_13_WC_192	3929	123	0	0	1	0.8	2216	122.3	122.619	22.8223	3.94014
SBJ_CH4_Bv4v5_AT26_13_WC_183	112964	821	3	0.4	8	1	2216	409.2	606.803	19.0999	4.59851
SBJ_CH4_Bv4v5_AT26_13_WC_190	40648	606	4	0.7	8	1.3	2216	364.7	498.837	8.08941	3.9439
SBJ_CH4_Bv4v5_AT26_13_WC_180	99647	1370	4	0.3	16	1.2	2216	647.6	1002.47	94.5909	5.62538
SBJ_CH4_Bv4v5_AT26_13_WC_185	30820	683	2	0.3	7	1	2216	488.9	623.716	151.212	5.62005
SBJ_CH4_Bv4v5_AT26_13_WC_178	57290	1067	3	0.3	7	0.7	2216	616.7	897.453	116.375	5.74225
SBJ_CH4_Bv4v5_AT26_13_BR_105	95021	331	0	0	1	0.3	2216	143.7	217.253	16.1759	3.40573
SBJ_CH4_Bv4v5_AT26_13_WC_175	43834	713	5	0.7	4	0.6	2216	481.1	600.519	133.878	5.54175
SBJ_CH4_Bv4v5_AT26_13_BR_103	273501	959	7	0.7	5	0.5	2216	240.1	457.968	5.43613	3.05957
SBJ_CH4_Bv4v5_AT26_13_BR_107	70876	240	0	0	0	0	2216	113.1	186.369	4.77575	2.58909
SLM_SEAG_Bv4v5_MI_GHAV1_08_07_13_RE2	145910	2843	29	1	33	1.2	2216	869.3	1761.7	113.427	5.96397
SLM_SEAG_Bv4v5_WI_ATW_Berm1_09_18_13_RE2	127863	2366	17	0.7	29	1.2	2216	797.3	1551.23	139.139	5.87222
SLM_SEAG_Bv4v5_WI_ATW_Back1_09_18_13_RE2	153023	2773	23	0.8	34	1.2	2216	848.6	1667.06	170.538	6.04653
SLM_SEAG_Bv4v5_MI_NB1_08_07_13_RE2	144477	2418	16	0.7	28	1.2	2216	811.8	1503.59	216.269	6.09706
SLM_SEAG_Bv4v5_MI_PMARQ_SUB1_08_07_1_RE2	134191	2252	22	1	28	1.2	2216	734	1448.69	75.413	5.67686
SLM_SEAG_Bv4v5_MI_NB_Back1_09_23_13_RE2	132279	2446	26	1.1	28	1.1	2216	809.8	1611.56	151.687	5.95461
JJR_GWB_Bv4v5_GBd2m	201651	3611	10	0.3	85	2.4	2216	953.5	2116.67	236.478	6.28189
BBO_IGM_Bv4v5_G6_2	329557	5527	42	0.8	145	2.6	2216	1108.1	2627.56	388.499	6.57804
BBO_IGM_Bv4v5_R4_2	168419	4298	39	0.9	90	2.1	2216	1176.8	2533.34	342.684	6.65242
JJR_GWB_Bv4v5_GBJd13	140032	2860	13	0.5	60	2.1	2216	922.3	1818.79	217.39	6.24329
BBO_IGM_Bv4v5_G2_2	248884	4989	30	0.6	61	1.2	2216	1198.8	2733.49	534.94	6.7642
JJR_GWB_Bv4v5_GBd2b	220112	3622	15	0.4	84	2.3	2216	926.1	2023.22	215.66	6.21466
BBO_IGM_Bv4v5_R1_2	302762	5745	59	1	89	1.5	2216	1214.4	2961.8	262.702	6.62075
BBO_IGM_Bv4v5_R5_2	187650	3101	25	0.8	57	1.8	2216	917.5	1931.45	271.666	6.26027
JJR_GWB_Bv4v5_GBAd22	168451	3115	8	0.3	70	2.2	2216	934.4	1948.78	228.073	6.22033
BBO_IGM_Bv4v5_G3_2	361604	6801	54	0.8	78	1.1	2216	1267.8	3192.93	529.035	6.81381
BBO_IGM_Bv4v5_G5_1	175405	4289	20	0.5	115	2.7	2216	1190.9	2527.35	555.25	6.748
BBO_IGM_Bv4v5_R3_1	229354	5703	48	0.8	125	2.2	2216	1272.1	3156.82	571.173	6.84729
BBO_IGM_Bv4v5_G1_1	287172	7040	48	0.7	129	1.8	2216	1447.4	3767.23	781.536	7.05483
JJR_GWB_Bv4v5_GBd1b	240138	3409	16	0.5	78	2.3	2216	866.9	1769.54	185.574	6.0919
BBO_IGM_Bv4v5_R1_1	196985	3938	30	0.8	59	1.5	2216	1067	2311.31	188.362	6.36878
BBO_IGM_Bv4v5_R5_1	187169	3295	28	0.8	58	1.8	2216	966.5	2009.79	272.381	6.30708
JJR_GWB_Bv4v5_GBAd19	285824	4579	27	0.6	110	2.4	2216	1001.2	2363.51	228.842	6.30773
BBO_IGM_Bv4v5_G3_1	160556	4166	30	0.7	64	1.5	2216	1168.7	2543.64	407.622	6.64395
JJR_GWB_Bv4v5_GBd2t	213592	3956	22	0.6	113	2.9	2216	1017.1	2176.19	263.443	6.38285
BBO_IGM_Bv4v5_G5_2	255350	5328	33	0.6	134	2.5	2216	1208.4	2905.23	512.666	6.73572
BBO_IGM_Bv4v5_R3_2	138734	4434	42	0.9	78	1.8	2216	1292.7	2868.38	629.86	6.87091
JJR_GWB_Bv4v5_GBJd4	249721	4198	26	0.6	117	2.8	2216	987	2252.26	248.881	6.30702
BBO_IGM_Bv4v5_G1_2	286061	4169	20	0.5	47	1.1	2216	968.4	2074.41	144.935	6.13635
BBO_IGM_Bv4v5_R2_3	244654	4809	35	0.7	100	2.1	2216	1053	2578.71	33.0588	5.80975
BBO_IGM_Bv4v5_R6_3	146726	4357	39	0.9	89	2	2216	1267.8	2785.72	630.384	6.86504
JJR_GWB_Bv4v5_GBAd34	287616	4550	23	0.5	115	2.5	2216	986.6	2227.66	251.096	6.31224
BBO_IGM_Bv4v5_G4_3	185528	5099	57	1.1	99	1.9	2216	1337.7	3071.25	670.934	6.92888
JJR_GWB_Bv4v5_GBe3b	211745	4184	29	0.7	102	2.4	2216	1046.1	2376.41	281.496	6.42297
BBO_IGM_Bv4v5_R1_3	126320	3269	30	0.9	28	0.9	2216	1060.2	2174.28	205.219	6.37457
BBO_IGM_Bv4v5_R5_3	190977	3438	17	0.5	70	2	2216	986.4	2082.8	331.186	6.42642
JJR_GWB_Bv4v5_GBAd25	208741	3553	17	0.5	89	2.5	2216	961.9	2031.45	242.399	6.28414
BBO_IGM_Bv4v5_G3_3	237618	3892	26	0.7	51	1.3	2216	1003	2143.92	289.967	6.4083
JJR_GWB_Bv4v5_GBd3m	179608	3583	21	0.6	94	2.6	2216	995.6	2160.31	259.791	6.36624
BBO_IGM_Bv4v5_G6_3	217892	4742	32	0.7	119	2.5	2216	1180.5	2690.7	472.625	6.6924
BBO_IGM_Bv4v5_R4_3	121090	3639	15	0.4	74	2	2216	1178	2403.4	563.655	6.75792
JJR_GWB_Bv4v5_GBJd16	162279	3094	19	0.6	85	2.7	2216	924.6	1897.99	214.788	6.24005
BBO_IGM_Bv4v5_G2_3	156757	4179	24	0.6	62	1.5	2216	1239.8	2561.74	603.757	6.82418
BBO_IGM_Bv4v5_R2_2	208748	4919	22	0.4	83	1.7	2216	1218	2926.25	104.499	6.47301
BBO_IGM_Bv4v5_R6_2	130027	3344	24	0.7	74	2.2	2216	1123.3	2223.06	511.896	6.68983
JJR_GWB_Bv4v5_GBAd31	184039	3059	17	0.6	77	2.5	2216	895.9	1770.26	204.024	6.15648
BBO_IGM_Bv4v5_G4_2	170571	3543	27	0.8	54	1.5	2216	1071.8	2203.51	350.355	6.5488
BBO_IGM_Bv4v5_R2_1	223053	5190	52	1	83	1.6	2216	1281	2940.33	581.067	6.8558
BBO_IGM_Bv4v5_R6_1	190363	4196	20	0.5	80	1.9	2216	1138.8	2513.67	486.769	6.67598
JJR_GWB_Bv4v5_GBAd28	225584	3451	14	0.4	88	2.5	2216	897.8	1955.39	217.404	6.174
BBO_IGM_Bv4v5_G4_1	244401	5419	46	0.8	101	1.9	2216	1230.9	2864.31	440.696	6.74614
JJR_GWB_Bv4v5_GBd1m	303928	4125	19	0.5	116	2.8	2216	896.4	1956.02	189.269	6.15399
BBO_IGM_Bv4v5_G6_1	260059	5005	28	0.6	137	2.7	2216	1156.8	2694.49	447.825	6.66764
BBO_IGM_Bv4v5_R4_1	175572	4554	47	1	106	2.3	2216	1155.7	2724.65	123.988	6.43446
JJR_GWB_Bv4v5_GBJd10	225784	3697	17	0.5	98	2.7	2216	941	2080.37	223.461	6.23333
BBO_IGM_Bv4v5_G2_1	224262	4723	34	0.7	101	2.1	2216	1120.7	2603.54	237.47	6.52702
JJR_GWB_Bv4v5_GBd3t	254016	4561	13	0.3	111	2.4	2216	1052.2	2406.68	283.437	6.44899
BBO_IGM_Bv4v5_G5_3	147724	3486	19	0.5	95	2.7	2216	1091.9	2234.02	474.119	6.62417
BBO_IGM_Bv4v5_R3_3	173326	4878	55	1.1	93	1.9	2216	1239.2	2924.48	346.865	6.69595
JJR_GWB_Bv4v5_GBJd7	210375	3885	30	0.8	86	2.2	2216	1012.3	2149.08	269.339	6.37161
BBO_IGM_Bv4v5_G1_3	262622	4810	26	0.5	77	1.6	2216	1088.8	2562.62	244.273	6.47072
DCL_TIA_Bv4v5_AC3_01	96186	223	0	0	4	1.8	2216	121	183.926	6.70494	2.75057
DCL_TIA_Bv4v5_AC5_01	412825	222	2	0.9	3	1.4	2216	73.5	130.809	1.76659	1.34173
DCL_TIA_Bv4v5_AC3_TOT	194081	464	2	0.4	0	0	2216	154.6	232.861	12.6401	3.51213
DCL_TIA_Bv4v5_AC3_02	221019	498	5	1	0	0	2216	154.6	231.038	15.3472	3.58398
DCL_TIA_Bv4v5_CVA_01	260914	294	0	0	3	1	2216	154	214.746	18.7409	3.68427
DCL_TIA_Bv4v5_AC5_02	99620	129	0	0	0	0	2216	62.6	88.124	5.5694	2.21617
DCL_TIA_Bv4v5_AC5_TOT	118060	116	0	0	0	0	2216	57.8	84.3934	4.88943	2.08564
MOS_VOLC_Bv4v5_MCR_1354_red_T0	92434	981	5	0.5	4	0.4	2216	410.5	704.355	48.2728	4.75789
MOS_VOLC_Bv4v5_MCR_1350_inside_T0	73727	174	1	0.6	0	0	2216	97.7	126.798	10.7827	3.12665
MOS_VOLC_Bv4v5_MCR_1351_hotter_T0	46111	1026	10	1	2	0.2	2216	547	844.196	99.779	5.49379
MOS_VOLC_Bv4v5_MCR_1355_red_T0	29101	461	2	0.4	3	0.7	2216	290.4	416.401	10.7438	3.69197
MOS_VOLC_Bv4v5_MCR_1355_inner_T0	75907	1057	7	0.7	8	0.8	2216	530	787.352	51.3678	5.22797
MOS_VOLC_Bv4v5_MCR_1352_rock_T0	69556	2188	22	1	6	0.3	2216	933.8	1637.5	202.941	6.29011
MOS_VOLC_Bv4v5_MCR_1353_gravel_T0	107127	733	3	0.4	1	0.1	2216	368.1	524.038	87.875	5.10339
MOS_VOLC_Bv4v5_MCR_1356_black_T0	101378	674	7	1	2	0.3	2216	329.4	446.867	63.4936	4.81028
SLM_NIH3_Bv4v5_WA12_stormwater	128536	502	0	0	17	3.4	2216	237.6	339.297	29.1966	4.20723
SLM_NIH3_Bv4v5_Malawi_707NRM80	115237	787	2	0.3	10	1.3	2216	370.2	523.38	60.0628	4.97034
SLM_NIH3_Bv4v5_MalawiSewage1B	100543	1073	8	0.7	18	1.7	2216	508.3	783.796	89.6876	5.36422
SLM_NIH3_Bv4v5_MalawiSewage1A	85254	1013	2	0.2	24	2.4	2216	507.6	746.636	89.6109	5.34286
SLM_NIH3_Bv4v5_MH01B0140042	62094	685	3	0.4	22	3.2	2216	394	552.771	97.7592	5.22488
SLM_NIH3_Bv4v5_MH503031	76935	836	5	0.6	28	3.3	2216	424.1	624.514	71.1786	5.08401
SLM_NIH3_Bv4v5_JIINFcomposite	67456	634	3	0.5	21	3.3	2216	332.4	498.731	28.9862	4.43544
SLM_NIH3_Bv4v5_SSINFcomposite	77700	812	2	0.2	20	2.5	2216	392.7	587.554	52.9527	4.85188
SLM_NIH3_Bv4v5_MH093022	70689	803	0	0	32	4	2216	421	603.644	64.6304	5.06288
SLM_NIH3_Bv4v5_MH093021	61985	702	3	0.4	23	3.3	2216	397.2	564.694	55.431	4.97244
SLM_NIH3_Bv4v5_SSINFgrab	80552	883	3	0.3	39	4.4	2216	419.8	642.205	69.5234	5.06777
SLM_NIH3_Bv4v5_MH01B0140041	60873	652	6	0.9	15	2.3	2216	383.4	511.397	96.6775	5.19271
SLM_NIH3_Bv4v5_MH317032	79884	813	1	0.1	21	2.6	2216	420.6	610.656	66.0567	5.04991
SLM_NIH3_Bv4v5_MH310041	91773	880	3	0.3	35	4	2216	426.9	604.945	69.3886	5.08996
SLM_NIH3_Bv4v5_MH179031	93048	904	1	0.1	33	3.7	2216	422.2	646.114	58.527	5.05471
SLM_NIH3_Bv4v5_MH179032	93007	889	3	0.3	23	2.6	2216	426.6	665.502	59.9869	5.01963
SLM_NIH3_Bv4v5_MH315012	82771	855	0	0	24	2.8	2216	419.1	637.519	66.3058	5.07099
SLM_NIH3_Bv4v5_MH315011	92752	871	2	0.2	28	3.2	2216	416.7	630.778	57.5994	4.96621
SLM_NIH3_Bv4v5_MH503032	84783	904	8	0.9	31	3.4	2216	431.8	683.613	75.5714	5.12618
SLM_NIH3_Bv4v5_MH317031	84662	856	3	0.4	25	2.9	2216	423.4	620.207	70.3554	5.08318
SLM_NIH3_Bv4v5_MKE_River_WellsSt	335806	6424	48	0.7	119	1.9	2216	1282.1	3206.08	535.977	6.80079
SLM_NIH3_Bv4v5_MKE_Harbor_Mouth_shakefiltered	201908	3339	26	0.8	40	1.2	2216	943.5	1935.92	230.466	6.27451
SLM_NIH3_Bv4v5_MN_River_16thSt	836105	4818	38	0.8	134	2.8	2216	706.4	1718.81	59.7782	5.41483
SLM_NIH3_Bv4v5_KK_River_1stStreet	190854	4683	34	0.7	77	1.6	2216	1239.4	2680.09	564.121	6.78936
SLM_NIH3_Bv4v5_Malawi_627MLBSA	205157	1211	2	0.2	15	1.2	2216	391.5	652.702	53.5745	4.90346
SLM_NIH3_Bv4v5_MKEHarboratMouth	47502	1714	5	0.3	48	2.8	2216	875.6	1391.1	220.658	6.25432
SLM_NIH3_Bv4v5_Malwai_71NRMD6A	84855	339	1	0.3	8	2.4	2216	183.8	257.167	6.11743	3.0366
SLM_NIH3_Bv4v5_Malawi_707NRM40	70111	454	0	0	18	4	2216	258.6	347.646	25.4165	4.30893
SLM_NIH3_Bv4v5_Malawi_707NRM415	79415	442	0	0	5	1.1	2216	245.2	340.169	23.5824	4.13839
SLM_NIH3_Bv4v5_Malawi_71NRMD1A	94588	789	2	0.3	14	1.8	2216	353.9	537.709	51.1845	4.82649
SLM_NIH3_Bv4v5_Malawi_616OS10A	8317	135	0	0	1	0.7	2216	123.5	133.159	18.5963	3.82237
SLM_NIH3_Bv4v5_Malawi_707NRM815	63406	355	1	0.3	3	0.8	2216	216.7	291.908	24.7637	4.13224
SLM_NIH3_Bv4v5_Malawi_707O80A	92158	509	2	0.4	5	1	2216	262	377.775	28.511	4.29933
SLM_NIH3_Bv4v5_WAMW03_obsWell	56243	649	1	0.2	10	1.5	2216	371.3	525.955	30.5371	4.74225
SLM_NIH3_Bv4v5_Malawi_619LS2A	147917	1372	11	0.8	20	1.5	2216	436.2	772.883	58.549	4.99336
SLM_NIH3_Bv4v5_Malawi_627KPSA	92151	872	4	0.5	14	1.6	2216	386	575.791	50.5198	4.86046
SLM_NIH3_Bv4v5_Malawi_71NRMW3A	123803	821	2	0.2	8	1	2216	343	550.693	34.2768	4.55607
SLM_NIH3_Bv4v5_Malawi_627NRM15A	114208	546	1	0.2	5	0.9	2216	282.3	424.379	34.7892	4.52566
SLM_NIH3_Bv4v5_Malawi_627NRMSC	7505	139	0	0	2	1.4	2216	127.5	138.055	28.2309	4.01949
SLM_NIH3_Bv4v5_WA06_stormwater	49241	1289	14	1.1	14	1.1	2216	671.5	1053.01	127.68	5.76874
SLM_NIH3_Bv4v5_Malawi_619LS13A	88055	608	0	0	6	1	2216	298.2	421.076	40.4176	4.61263
SLM_NIH3_Bv4v5_ReusSpain	74831	605	2	0.3	9	1.5	2216	321.3	455.114	17.0734	4.15633
SLM_NIH3_Bv4v5_WAMW01_obsWell	104111	1267	7	0.6	38	3	2216	545	897.008	92.5598	5.39404
SLM_NIH3_Bv4v5_SSEFF	100694	993	3	0.3	24	2.4	2216	421.5	679.382	47.1877	4.88753
SLM_NIH3_Bv4v5_RV_Embasa	86963	1000	6	0.6	23	2.3	2216	483.7	760.176	73.7605	5.23337
SLM_NIH3_Bv4v5_Malawi_A12110	80593	863	5	0.6	19	2.2	2216	433.3	643.448	62.5105	5.01785
SLM_NIH3_Bv4v5_JIEFF	70262	1303	9	0.7	20	1.5	2216	613.4	963.898	64.2265	5.47311
SLM_NIH3_Bv4v5_WA10_stormwater	98274	708	1	0.1	26	3.7	2216	320.8	501.137	47.1128	4.69025
SLM_NIH3_Bv4v5_SWWTP	99216	1570	4	0.3	16	1	2216	580	1040.31	38.6069	5.12415
SLM_NIH3_Bv4v5_JIISCO12postCSO	101833	1457	7	0.5	48	3.3	2216	512.9	986.611	42.9663	4.97644
SLM_NIH3_Bv4v5_Fox0	98533	1823	11	0.6	30	1.6	2216	630.5	1185.09	36.476	5.2103
SLM_NIH3_Bv4v5_BWWTP	5625	275	0	0	3	1.1	2216	256.4	275.997	42.0028	4.63827
SLM_NIH3_Bv4v5_WWWTP	90518	1817	17	0.9	16	0.9	2216	694	1245.16	114.129	5.6817
SLM_NIH3_Bv4v5_JIISCO02postCSO	100106	1451	3	0.2	53	3.7	2216	531.8	967.547	26.7413	4.80232
SLM_NIH3_Bv4v5_Fox2	81147	701	3	0.4	16	2.3	2216	270.5	462.364	24.0281	4.00475
SLM_NIH3_Bv4v5_JIISCO01heavyrain	85161	803	1	0.1	14	1.7	2216	392.4	578.594	66.7273	5.02801
SLM_NIH3_Bv4v5_JIISCO12CSO	107398	1700	7	0.4	52	3.1	2216	596.1	1126.11	36.6856	5.10423
SLM_NIH3_Bv4v5_MH302011	81178	861	4	0.5	20	2.3	2216	439	638.741	77.0314	5.1452
SLM_NIH3_Bv4v5_MH302012	73397	842	4	0.5	38	4.5	2216	433.5	615.037	75.4466	5.13448
SLM_NIH3_Bv4v5_JIISCO06CSO	95805	1091	4	0.4	30	2.7	2216	467.8	743.08	67.6214	5.12645
SLM_NIH3_Bv4v5_JIISCO09heavyrain	91372	775	0	0	16	2.1	2216	373.4	549.491	62.2664	4.94185
SLM_NIH3_Bv4v5_MH310042	81467	844	2	0.2	34	4	2216	415.4	596.313	68.1097	5.07775
SLM_NIH3_Bv4v5_JIISCO05baseline	72887	631	1	0.2	15	2.4	2216	334.3	470.688	52.306	4.79481
SLM_NIH3_Bv4v5_Malawi_707O815A	203988	976	1	0.1	13	1.3	2216	327.1	537.152	37.6272	4.56413
SLM_NIH3_Bv4v5_Raccoon_PU52	86721	122	1	0.8	2	1.6	2216	76.6	96.6227	13.4362	3.14866
SLM_NIH3_Bv4v5_Cat_PU30	130745	200	1	0.5	2	1	2216	124.2	150.059	20.4665	3.61226
SLM_NIH3_Bv4v5_Steer_PU72	118587	393	0	0	0	0	2216	237.4	326.906	18.5415	4.0231
SLM_NIH3_Bv4v5_Cat_PU12	127607	192	0	0	3	1.6	2216	135.1	158.11	20.5885	3.85303
SLM_NIH3_Bv4v5_Cat_PU24	131188	385	2	0.5	4	1	2216	228.1	276.525	53.982	4.54674
SLM_NIH3_Bv4v5_Steer_PU71	161100	395	1	0.3	4	1	2216	213	278.812	20.827	4.07279
SLM_NIH3_Bv4v5_Cat_PU31	117516	225	2	0.9	2	0.9	2216	130.1	167.393	26.4357	3.84401
SLM_NIH3_Bv4v5_Cat_PU21	63212	204	0	0	4	2	2216	109.6	145.241	7.75631	2.89989
SLM_NIH3_Bv4v5_Cat_PU25	118487	174	0	0	0	0	2216	99	133.784	5.19891	2.39962
SLM_NIH3_Bv4v5_Dog_PU01	8223	142	0	0	1	0.7	2216	124.9	139.441	9.48121	3.27072
SLM_NIH3_Bv4v5_Cat_PU03	118074	213	0	0	2	0.9	2216	114.8	148.739	8.25851	2.99195
SLM_NIH3_Bv4v5_Cat_PU18	137722	214	0	0	0	0	2216	113.1	156.663	4.92764	2.56653
SLM_NIH3_Bv4v5_Dog_PU19	124851	186	0	0	0	0	2216	117.2	141.638	17.3424	3.51275
SLM_NIH3_Bv4v5_Dog_PU20	180406	194	0	0	0	0	2216	120.7	146.219	11.6521	3.34714
SLM_NIH3_Bv4v5_Cat_PU16	96115	230	0	0	1	0.4	2216	145.3	178.334	20.259	3.70861
SLM_NIH3_Bv4v5_Cat_PU15	106693	222	1	0.5	4	1.8	2216	130.1	166.573	9.53954	3.11914
SLM_NIH3_Bv4v5_Dog_PU17	106973	251	0	0	0	0	2216	137.9	193.305	10.3017	3.26722
SLM_NIH3_Bv4v5_Dog_PU23	107269	95	0	0	1	1.1	2216	62.8	83.043	11.8651	2.97302
SLM_NIH3_Bv4v5_Steer_PU82	117164	459	0	0	2	0.4	2216	269	358.149	40.7275	4.4874
SLM_NIH3_Bv4v5_Cow_PU77	158270	1698	4	0.2	9	0.5	2216	743.4	1240.71	132.39	5.89275
SLM_NIH3_Bv4v5_Steer_PU74	143896	1467	2	0.1	16	1.1	2216	677	1080.44	179.187	5.89509
SLM_NIH3_Bv4v5_Steer_PU79	101159	821	8	1	11	1.3	2216	444.5	614.434	46.9392	4.97443
SLM_NIH3_Bv4v5_Cow_PU76	174378	2050	16	0.8	25	1.2	2216	875.8	1420.05	257.055	6.28368
SLM_NIH3_Bv4v5_Cow_PU75	108002	1353	6	0.4	17	1.3	2216	684.9	1048.99	163.872	5.93572
SLM_NIH3_Bv4v5_Steer_PU73	84178	428	2	0.5	3	0.7	2216	271	346.636	26.8665	4.31637
SLM_NIH3_Bv4v5_Steer_PU81	362947	332	0	0	6	1.8	2216	143.1	200.597	16.6633	3.58116
SLM_NIH3_Bv4v5_Dog_PU06	100341	105	0	0	1	1	2216	77.2	87.2835	6.61768	2.84478
SLM_NIH3_Bv4v5_Dog_PU13	98316	146	0	0	1	0.7	2216	101.6	122.16	10.31	3.20779
SLM_NIH3_Bv4v5_Ruminant_PU70_91	80072	1340	6	0.4	7	0.5	2216	715.3	1104.49	110.589	5.90683
SLM_NIH3_Bv4v5_Dog_PU04	103016	93	0	0	2	2.2	2216	52.1	70.24	3.37098	1.87128
SLM_NIH3_Bv4v5_Dog_PU08	99455	178	1	0.6	2	1.1	2216	129.1	143.346	22.9191	3.77736
SLM_NIH3_Bv4v5_Dog_PU07	90217	148	0	0	1	0.7	2216	84.1	113.788	2.47881	1.97005
SLM_NIH3_Bv4v5_Rabbit_PU26	104994	380	4	1.1	0	0	2216	216.8	292.804	25.6829	3.94922
SLM_NIH3_Bv4v5_Dog_PU05	104281	102	0	0	2	2	2216	60.5	74.9653	11.1606	2.96958
SLM_NIH3_Bv4v5_Cow_PU89	125718	1028	5	0.5	7	0.7	2216	521	752.462	53.8653	5.27511
SLM_NIH3_Bv4v5_Cow_PU80	136312	1925	3	0.2	11	0.6	2216	850.5	1462.17	272.209	6.27784
SLM_NIH3_Bv4v5_Cow_PU84	174892	2064	6	0.3	22	1.1	2216	846.8	1404.54	193.815	6.17579
SLM_NIH3_Bv4v5_Cow_PU90	130249	1644	8	0.5	19	1.2	2216	739.6	1174.93	145.597	5.94072
SLM_NIH3_Bv4v5_Cow_PU78	119272	1364	2	0.1	22	1.6	2216	661.4	1007.11	67.7479	5.63058
SLM_NIH3_Bv4v5_Cow_PU86	117376	1311	8	0.6	13	1	2216	648.4	975.733	126.728	5.83355
SLM_NIH3_Bv4v5_ISCO_01_8940	92704	903	2	0.2	28	3.1	2216	382.3	616.526	32.7346	4.55776
SLM_NIH3_Bv4v5_ISCO_12_11155	108208	801	1	0.1	13	1.6	2216	345.2	568.152	61.3764	4.82811
SLM_NIH3_Bv4v5_ISCO_06_8926	87719	667	1	0.1	19	2.8	2216	304.8	466.959	23.5267	4.15481
SLM_NIH3_Bv4v5_ISCO_02_8928	97662	747	2	0.3	21	2.8	2216	343.5	517.965	33.327	4.47147
SLM_NIH3_Bv4v5_ISCO_05_8944	94478	900	0	0	20	2.2	2216	376.6	636.436	32.9305	4.51996
SLM_NIH3_Bv4v5_ISCO_03_8942	90761	899	0	0	19	2.1	2216	378.2	613.06	33.8846	4.57373
SLM_NIH3_Bv4v5_ISCO_04_8924	110875	637	0	0	20	3.1	2216	289.3	416.41	25.179	4.18027
SLM_NIH3_Bv4v5_ISCO_04_8930	98252	934	1	0.1	24	2.6	2216	382.7	623.112	34.5704	4.55808
SLM_NIH3_Bv4v5_FMRMN36_11237	106004	2124	13	0.6	45	2.1	2216	764.3	1473.4	74.7623	5.64471
SLM_NIH3_Bv4v5_FMRKK30_15206	118258	1066	8	0.8	23	2.2	2216	414.5	732.488	25.9853	4.46684
SLM_NIH3_Bv4v5_FMRHC16_11111	107268	1684	11	0.7	45	2.7	2216	674.6	1118.12	117.429	5.75787
SLM_NIH3_Bv4v5_FMRMN06_11117	115973	1851	4	0.2	44	2.4	2216	687.7	1217.08	130.176	5.78948
SLM_NIH3_Bv4v5_FMRKK20_15200	110666	1267	6	0.5	27	2.1	2216	485.1	861.642	48.3275	5.04252
SLM_NIH3_Bv4v5_WAMW03_14824	113917	531	1	0.2	11	2.1	2216	206.9	344.295	5.13805	3.01969
SLM_NIH3_Bv4v5_SWC01A_11073	104121	1495	7	0.5	30	2	2216	579.5	1046.15	77.2493	5.34562
SLM_NIH3_Bv4v5_FMRHAC30_11141	114394	2843	19	0.7	37	1.3	2216	905.3	1948.57	159.888	6.07947
SLM_NIH3_Bv4v5_5_Mile_13794	27552	150	1	0.7	0	0	2216	112.1	136.122	23.9953	3.59673
SLM_NIH3_Bv4v5_GCan_13812	139552	1181	2	0.2	25	2.1	2216	384.6	723.687	35.5286	4.52916
SLM_NIH3_Bv4v5_Junction_13781	58916	1354	2	0.1	29	2.1	2216	660	1030.08	59.4584	5.46509
SLM_NIH3_Bv4v5_M_GAP_13785	69671	1236	2	0.2	39	3.2	2216	568.7	953.542	63.3553	5.28586
SLM_NIH3_Bv4v5_Half_GCan_13788	88260	857	1	0.1	22	2.6	2216	352.4	600.619	33.1445	4.37782
SLM_NIH3_Bv4v5_S_Gap_13786	74730	887	2	0.2	14	1.6	2216	392.5	674.333	41.4045	4.69158
SLM_NIH3_Bv4v5_Channel_13728	58265	1702	10	0.6	47	2.8	2216	793.6	1275.05	120.469	5.95311
SLM_NIH3_Bv4v5_2_Mile_13797	33141	180	1	0.6	2	1.1	2216	122.1	163.418	18.7012	3.48517
SLM_NIH3_Bv4v5_MN_RI32_13744	82182	1895	9	0.5	57	3	2216	783.8	1382.09	87.5038	5.82577
SLM_NIH3_Bv4v5_MKE_11378	94653	653	0	0	4	0.6	2216	347.1	481.926	53.7544	4.81761
SLM_NIH3_Bv4v5_KK_RI12_13733	91017	1996	17	0.9	43	2.2	2216	777	1389.25	137.424	5.85984
SLM_NIH3_Bv4v5_KK_13727	124251	1609	10	0.6	40	2.5	2216	608	1015.76	79.5705	5.48277
SLM_NIH3_Bv4v5_MN_11377	95172	948	3	0.3	16	1.7	2216	479.8	686.218	88.1228	5.36879
SLM_NIH3_Bv4v5_KK_11376	63372	548	1	0.2	8	1.5	2216	325.8	443.733	29.6133	4.54508
SLM_NIH3_Bv4v5_MN_RI09_13731	83116	2107	9	0.4	49	2.3	2216	840.5	1519	98.8881	6.00884
SLM_NIH3_Bv4v5_MKE_13725	85726	2469	13	0.5	68	2.8	2216	957.1	1709.57	151.206	6.23313
SLM_NIH3_Bv4v5_Junction_11380	101702	871	2	0.2	11	1.3	2216	469.3	640.625	95.0711	5.3677
SLM_NIH3_Bv4v5_Linwood_11390	31147	309	0	0	5	1.6	2216	226.4	277.114	32.977	4.31762
SLM_NIH3_Bv4v5_OFF_BB1_13807	81620	388	0	0	3	0.8	2216	163.9	271.12	19.9996	3.62545
SLM_NIH3_Bv4v5_Linwood_13800	108967	354	0	0	3	0.8	2216	153.2	227.026	22.934	3.70069
SLM_NIH3_Bv4v5_Off_BB2_11387	99922	639	1	0.2	7	1.1	2216	329.9	485.527	56.1621	4.83932
SLM_NIH3_Bv4v5_M_Gap_11382	100038	740	3	0.4	15	2	2216	393.4	553.205	67.0911	4.97941
SLM_NIH3_Bv4v5_G_13792	82649	640	1	0.2	13	2	2216	280.2	449.417	30.3131	4.21644
SLM_NIH3_Bv4v5_Deer_PU55	99061	1026	7	0.7	8	0.8	2216	545.9	791.173	81.4671	5.40753
SLM_NIH3_Bv4v5_Deer_PU68	94793	1065	3	0.3	4	0.4	2216	581.1	835.112	102.869	5.58965
SLM_NIH3_Bv4v5_Deer_PU11	126320	1676	7	0.4	12	0.7	2216	767.5	1247.15	171.884	6.00712
SLM_NIH3_Bv4v5_Deer_PU51	102318	274	0	0	6	2.2	2216	155.8	210.929	18.384	3.69038
SLM_NIH3_Bv4v5_Deer_PU62	89834	884	5	0.6	1	0.1	2216	530.5	718.373	146.838	5.6442
SLM_NIH3_Bv4v5_Deer_PU59	97210	878	8	0.9	6	0.7	2216	450	695.981	47.71	5.0679
SLM_NIH3_Bv4v5_Piglet_PU0083	136260	305	3	1	3	1	2216	181.4	243.99	29.4186	4.08198
SLM_NIH3_Bv4v5_Deer_PU54	107564	1082	3	0.3	6	0.6	2216	596.6	864.87	111.225	5.64122
SLM_NIH3_Bv4v5_MHole_5049_15426	80787	447	4	0.9	5	1.1	2216	216.8	333.437	33.8185	4.1862
SLM_NIH3_Bv4v5_WA16F_15312	115529	1077	8	0.7	21	1.9	2216	451.2	732.285	24.575	4.63948
SLM_NIH3_Bv4v5_SKK59B_17457	19272	818	7	0.9	8	1	2216	607.6	730.855	165.76	5.88457
SLM_NIH3_Bv4v5_Woodwd_Grate_18729	77919	1167	2	0.2	23	2	2216	602.6	888.566	147.934	5.75362
SLM_NIH3_Bv4v5_MHole_5062_15401	60186	817	3	0.4	26	3.2	2216	442.3	619.495	57.6437	5.06339
SLM_NIH3_Bv4v5_FMRKK40_15297	86906	1194	4	0.3	30	2.5	2216	548.5	873.369	86.6041	5.46066
SLM_NIH3_Bv4v5_FMRWPC11_17977	74019	1790	9	0.5	25	1.4	2216	828.7	1353.75	245.924	6.18737
SLM_NIH3_Bv4v5_ISCO_12_11223	79714	785	2	0.3	21	2.7	2216	379.1	579.014	24.6622	4.51673
SLM_NIH3_Bv4v5_MN_13726	70462	1383	5	0.4	45	3.3	2216	640.5	1020.53	95.0036	5.58333
SLM_NIH3_Bv4v5_ISCO_02_11213	70149	1077	3	0.3	27	2.5	2216	542.9	812.548	109.907	5.48631
SLM_NIH3_Bv4v5_ISCO_06_11217	76149	749	0	0	21	2.8	2216	383.2	580.771	38.3972	4.84734
SLM_NIH3_Bv4v5_ISCO_06_11253	69927	840	1	0.1	16	1.9	2216	432.1	632.132	49.349	4.9882
SLM_NIH3_Bv4v5_ISCO_03_11250	76519	1087	4	0.4	23	2.1	2216	505.5	776.334	51.2904	5.16079
SLM_NIH3_Bv4v5_ISCO_02_11210	70529	757	0	0	15	2	2216	388.9	556.316	71.9757	4.98619
SLM_NIH3_Bv4v5_ISCO_09_11220	90283	733	1	0.1	21	2.9	2216	344.2	545.873	20.3918	4.321
SLM_NIH3_Bv4v5_Pig_189	105805	696	1	0.1	1	0.1	2216	426	560.468	87.1281	5.26211
SLM_NIH3_Bv4v5_Pig_8409	115248	963	3	0.3	3	0.3	2216	512.6	717.591	95.7205	5.42615
SLM_NIH3_Bv4v5_Pig_30	103251	553	2	0.4	1	0.2	2216	350.5	464.154	77.7348	5.01526
SLM_NIH3_Bv4v5_Pig_187	109562	553	1	0.2	3	0.5	2216	342.8	458.031	42.8365	4.73882
SLM_NIH3_Bv4v5_Pig_8313	141816	974	10	1	3	0.3	2216	483.9	723.045	64.527	5.19845
SLM_NIH3_Bv4v5_Pig_190	108516	662	3	0.5	2	0.3	2216	386.7	518.36	63.7158	5.01537
SLM_NIH3_Bv4v5_Pig_29	89862	664	0	0	3	0.5	2216	423.1	515.32	104.085	5.3564
SLM_NIH3_Bv4v5_Pig_188	97725	635	1	0.2	2	0.3	2216	386	515.276	65.2203	4.9965
SLM_NIH3_Bv4v5_FMRHC35	110767	1852	3	0.2	46	2.5	2216	706.9	1215.36	117.635	5.75948
SLM_NIH3_Bv4v5_Pig_28	151061	710	4	0.6	3	0.4	2216	400.8	564.748	82.0931	5.17348
SLM_NIH3_Bv4v5_FMRMN73	170701	1189	6	0.5	46	3.9	2216	445.9	718.346	48.4556	4.94334
SLM_NIH3_Bv4v5_FMRHC05	119929	1462	14	1	32	2.2	2216	603.9	1004.95	111.218	5.65094
SLM_NIH3_Bv4v5_Pig_27	200683	782	1	0.1	6	0.8	2216	403.4	570.749	34.8457	4.8848
SLM_NIH3_Bv4v5_FMRHC43	124941	977	2	0.2	23	2.4	2216	382.5	627.662	25.4342	4.61718
SLM_NIH3_Bv4v5_FMRMN53	115127	905	3	0.3	30	3.3	2216	408.8	618.592	29.321	4.81826
SLM_NIH3_Bv4v5_FMRHC33	120067	2081	10	0.5	61	2.9	2216	739.5	1358.33	72.9668	5.70173
SLM_NIH3_Bv4v5_ISCO_04_10907	87077	1243	1	0.1	23	1.9	2216	542	855.546	81.1859	5.37164
SLM_NIH3_Bv4v5_ISCO_02_8922	153576	947	2	0.2	16	1.7	2216	345.8	611.875	45.8543	4.71171
SLM_NIH3_Bv4v5_ISCO_05_10884	121345	1239	4	0.3	36	2.9	2216	464.3	779.063	34.6375	4.82924
SLM_NIH3_Bv4v5_ISCO_08_10887	120038	1158	0	0	34	2.9	2216	456.3	767.478	34.5931	4.83522
SLM_NIH3_Bv4v5_ISCO_06_8895	77167	992	1	0.1	27	2.7	2216	456	703.968	53.3849	4.98941
SLM_NIH3_Bv4v5_ISCO_08_10911	90557	1120	0	0	38	3.4	2216	488.1	776.236	73.6815	5.25716
SLM_NIH3_Bv4v5_ISCO_03_10882	95183	1161	0	0	32	2.8	2216	489.3	821.349	43.2856	4.98737
SLM_NIH3_Bv4v5_ISCO_12_10891	104181	1206	4	0.3	32	2.7	2216	494	807.324	40.1111	4.98091
SLM_NIH3_Bv4v5_ISCO_07_10821	84061	1016	1	0.1	29	2.9	2216	439.3	717.957	21.6565	4.57671
SLM_NIH3_Bv4v5_ISCO_01_10880	227013	2569	8	0.3	88	3.4	2216	635.7	1390.26	50.7314	5.29766
SLM_NIH3_Bv4v5_GCan_11395	87901	434	0	0	7	1.6	2216	234.7	329.299	39.8053	4.36653
SLM_NIH3_Bv4v5_ISCO_03_10817	84677	1081	1	0.1	26	2.4	2216	505	751.828	58.1911	5.20824
SLM_NIH3_Bv4v5_ISCO_11_10825	83225	1202	2	0.2	41	3.4	2216	518.4	864.814	27.959	4.81702
SLM_NIH3_Bv4v5_ISCO_09_10823	83392	1106	4	0.4	33	3	2216	475.3	806.322	20.9627	4.60765
SLM_NIH3_Bv4v5_2_Mile_11394	82065	405	0	0	5	1.2	2216	219.7	299.45	37.2363	4.25919
SLM_NIH3_Bv4v5_ISCO_05_10819	85378	865	1	0.1	17	2	2216	434.2	632.137	48.4106	4.98197
MOS_VOLC_Bv4v5_FR507A_Bac	163043	87	0	0	0	0	2216	40	75.5973	1.15162	0.46177
MOS_VOLC_Bv4v5_FR507B_Bac	156103	344	1	0.3	0	0	2216	192.7	288.233	1.78386	1.76109
MOS_VOLC_Bv4v5_T7272A_Bac	70617	192	0	0	0	0	2216	159.9	184.78	7.23154	2.88546
MOS_VOLC_Bv4v5_F_AT_Bac	104860	820	7	0.9	0	0	2216	409.5	629.451	20.7942	4.62409
MOS_VOLC_Bv4v5_1356yellowT0_Bac	73737	946	5	0.5	2	0.2	2216	518.6	749.1	120.828	5.47895
MOS_VOLC_Bv4v5_1354sfcIS_Bac	81734	164	0	0	3	1.8	2216	87.7	116.725	2.31133	1.81979
MOS_VOLC_Bv4v5_1353rockT0_Bac	150063	432	1	0.2	2	0.5	2216	236.6	314.035	30.4308	4.27416
MOS_VOLC_Bv4v5_1351holeT0_Bac	97305	284	1	0.4	2	0.7	2216	164.6	204.441	37.8936	4.15952
MOS_VOLC_Bv4v5_FG3_Bac	101063	453	0	0	3	0.7	2216	293.4	409.57	15.8036	4.11846
LQM_OBS2_Bv4v5_B12_10mar15	79221	827	2	0.2	37	4.5	2216	416.4	598.46	87.9437	5.15223
LQM_OBS2_Bv4v5_B11_10mar15	81736	865	1	0.1	33	3.8	2216	440.7	639.66	86.035	5.21593
LQM_OBS2_Bv4v5_B4_10mar15	70562	644	1	0.2	21	3.3	2216	349.2	489.657	59.7895	4.84834
LQM_OBS2_Bv4v5_B6_10mar15	72636	638	2	0.3	25	3.9	2216	334.6	498.712	61.6966	4.79787
LQM_OBS2_Bv4v5_B9_10mar15	104192	929	1	0.1	50	5.4	2216	445.2	656.035	97.6756	5.25906
LQM_OBS2_Bv4v5_B7_10mar15	79480	803	2	0.2	33	4.1	2216	419.5	624.984	93.1144	5.18595
LQM_OBS2_Bv4v5_B2_10mar15	67321	640	1	0.2	16	2.5	2216	340.8	488.527	61.9748	4.8249
LQM_OBS2_Bv4v5_B8_10mar15	81644	831	4	0.5	40	4.8	2216	416.1	597.272	87.7902	5.14856
LQM_OBS2_Bv4v5_S3_1aou14	78459	566	3	0.5	15	2.7	2216	290.5	428.419	43.3833	4.53364
LQM_OBS2_Bv4v5_S3_8aou14	113680	572	5	0.9	18	3.1	2216	274.3	395.714	38.492	4.51304
LQM_OBS2_Bv4v5_S3_24jui14	57464	437	1	0.2	10	2.3	2216	242.6	355.081	25.6894	4.13279
LQM_OBS2_Bv4v5_S1_1aou14	67062	426	2	0.5	10	2.3	2216	243.5	324.367	38.4562	4.37587
LQM_OBS2_Bv4v5_S2_8aou14	98180	567	3	0.5	13	2.3	2216	282.5	409.999	38.2965	4.50394
LQM_OBS2_Bv4v5_S1_8aou14	97535	508	2	0.4	13	2.6	2216	269	390.756	44.7664	4.53806
LQM_OBS2_Bv4v5_S2_24jui14	51869	418	3	0.7	5	1.2	2216	241.2	354.522	26.6053	4.16256
LQM_OBS2_Bv4v5_S2_1aou14	62544	456	7	1.5	12	2.6	2216	253.1	360.842	39.0765	4.41447
LQM_OBS2_Bv4v5_B9_9sept14	74503	750	3	0.4	23	3.1	2216	397.6	564.931	80.4487	5.10288
LQM_OBS2_Bv4v5_B_9sept14	100919	706	0	0	18	2.5	2216	356.9	525.34	73.8459	4.95824
LQM_OBS2_Bv4v5_B3_9sept14	61075	628	5	0.8	23	3.7	2216	352.5	487.442	53.4556	4.84089
LQM_OBS2_Bv4v5_B6_9sept14	67547	642	4	0.6	16	2.5	2216	365.4	480.846	73.7767	4.98785
LQM_OBS2_Bv4v5_B12_9sept14	86365	576	2	0.3	13	2.3	2216	310.2	430.499	61.6368	4.7786
LQM_OBS2_Bv4v5_B11_9sept14	72964	612	1	0.2	20	3.3	2216	346.1	449.311	66.7095	4.88054
LQM_OBS2_Bv4v5_B1_9sept14	66620	678	0	0	20	2.9	2216	383.3	544.938	71.0955	5.02199
LQM_OBS2_Bv4v5_B8_9sept14	66853	644	2	0.3	15	2.3	2216	369.6	504.608	81.2887	5.03277
LQM_OBS2_Bv4v5_B16_12mar15	62797	705	0	0	5	0.7	2216	413.2	574.466	78.9765	5.14205
LQM_OBS2_Bv4v5_S1_24jui14	113686	738	5	0.7	22	3	2216	301.9	456.538	22.8734	4.25312
LQM_OBS2_Bv4v5_B9_11mar15	68230	735	3	0.4	28	3.8	2216	407.9	569.757	72.1615	5.09492
LQM_OBS2_Bv4v5_B11_11mar15	62172	707	0	0	32	4.5	2216	392.7	558.333	84.3691	5.09804
LQM_OBS2_Bv4v5_B15_12mar15	83107	809	1	0.1	15	1.9	2216	423.7	611.518	77.8164	5.17288
LQM_OBS2_Bv4v5_B13_12mar15	81119	794	1	0.1	19	2.4	2216	422.4	612.105	71.3803	5.12395
LQM_OBS2_Bv4v5_B7_11mar15	80748	812	0	0	28	3.4	2216	423.9	588.944	63.6053	5.07066
LQM_OBS2_Bv4v5_B14_12mar15	71572	750	1	0.1	6	0.8	2216	419.5	579.31	73.0575	5.138
LQM_OBS2_Bv4v5_B4_10sept14	68921	454	1	0.2	16	3.5	2216	270.7	358.461	42.5828	4.60202
LQM_OBS2_Bv4v5_B8_10sept14	71937	358	2	0.6	7	2	2216	232	278.701	20.0467	4.25649
LQM_OBS2_Bv4v5_B1_10sept14	93489	871	0	0	50	5.7	2216	430	617.605	71.364	5.10831
LQM_OBS2_Bv4v5_B2_10sept14	110342	927	2	0.2	46	5	2216	441	637.945	75.6636	5.1467
LQM_OBS2_Bv4v5_B6_10sept14	63669	590	2	0.3	14	2.4	2216	373.5	478.478	68.6277	5.01946
LQM_OBS2_Bv4v5_B5_10sept14	66217	449	1	0.2	13	2.9	2216	275.5	359.562	37.9978	4.57663
LQM_OBS2_Bv4v5_B8b_9sept14	116677	865	1	0.1	29	3.4	2216	423.2	613.027	85.5531	5.14793
LQM_OBS2_Bv4v5_B3_10sept14	68902	744	2	0.3	35	4.7	2216	421.1	576.084	77.6412	5.11565
LQM_OBS2_Bv4v5_S1_11dec14	37090	620	0	0	9	1.5	2216	394.5	552.883	55.091	4.9944
LQM_OBS2_Bv4v5_S3_17mar15	37870	400	1	0.2	8	2	2216	260.5	336.675	36.6434	4.43246
LQM_OBS2_Bv4v5_B18_12mar14	40405	551	0	0	8	1.5	2216	372.5	478.642	76.9174	5.06558
LQM_OBS2_Bv4v5_S2_17mar15	35143	380	0	0	7	1.8	2216	253.3	327.368	31.5832	4.34879
LQM_OBS2_Bv4v5_B17_12mar14	48447	642	1	0.2	7	1.1	2216	396.7	537.598	86.8088	5.1512
LQM_OBS2_Bv4v5_S2_22aou14	61614	497	2	0.4	10	2	2216	275.4	373.377	38.8457	4.46379
LQM_OBS2_Bv4v5_S2_1sept14	105066	631	0	0	8	1.3	2216	298.5	435.242	44.1124	4.59798
LQM_OBS2_Bv4v5_S2_17aou14	49092	389	0	0	6	1.5	2216	252.7	324.773	50.061	4.54484
LQM_OBS2_Bv4v5_S3_17aou14	113640	556	2	0.4	13	2.3	2216	284.3	418.109	50.3642	4.61113
LQM_OBS2_Bv4v5_S1_1sept14	391549	982	0	0	20	2	2216	357.6	579.376	53.439	4.76443
LQM_OBS2_Bv4v5_S3_22aou14	69925	501	4	0.8	9	1.8	2216	269.5	371.58	34.896	4.44136
LQM_OBS2_Bv4v5_S1_17aou14	51633	390	0	0	11	2.8	2216	246.3	318.862	50.4893	4.53161
LQM_OBS2_Bv4v5_S1_22aou14	71888	492	1	0.2	9	1.8	2216	262.6	351.634	33.9838	4.43182
LQM_OBS2_Bv4v5_B5_11mar15	58298	715	2	0.3	39	5.5	2216	415.5	556.889	71.2398	5.10646
LQM_OBS2_Bv4v5_B4_11mar15	62511	744	0	0	44	5.9	2216	422.9	572.849	71.9938	5.09324
LQM_OBS2_Bv4v5_B1o6_11mar15	67391	722	0	0	23	3.2	2216	413.2	567.97	80.3617	5.14178
LQM_OBS2_Bv4v5_B10_11mar15	162528	1145	1	0.1	54	4.7	2216	479.9	761.978	62.4895	5.15043
LQM_OBS2_Bv4v5_B8_11mar15	80714	835	0	0	50	6	2216	439.4	640.598	71.7956	5.12018
LQM_OBS2_Bv4v5_B2_11mar15	53754	681	0	0	31	4.6	2216	411.7	554.396	80.4535	5.14328
LQM_OBS2_Bv4v5_B3_11mar15	119913	989	2	0.2	43	4.3	2216	458.6	671.368	61.843	5.09756
LQM_OBS2_Bv4v5_S1_16fev15	34403	454	1	0.2	7	1.5	2216	284.2	377.709	44.7352	4.56991
LQM_OBS2_Bv4v5_S1_17mar15	60256	482	0	0	12	2.5	2216	278.6	391.434	32.9205	4.39217
LQM_OBS2_Bv4v5_S1_9janv15	44223	730	6	0.8	21	2.9	2216	396.6	548.878	57.3861	4.99249
LQM_OBS2_Bv4v5_S2_9janv15	34691	608	0	0	10	1.6	2216	377.5	539.095	46.1177	4.87388
LQM_OBS2_Bv4v5_S3_16fev15	48042	434	1	0.2	4	0.9	2216	268.5	361.532	32.7218	4.39511
LQM_OBS2_Bv4v5_S2_16fev15	44172	520	1	0.2	6	1.2	2216	294	419.058	45.7722	4.62323
LQM_OBS2_Bv4v5_S3_11dec14	31230	512	0	0	3	0.6	2216	346	457.436	45.9237	4.83214
LQM_OBS2_Bv4v5_S3_9janv15	35849	568	2	0.4	4	0.7	2216	346.3	489.549	50.0455	4.8144
LQM_OBS2_Bv4v5_S1_12nov14	88690	1102	12	1.1	20	1.8	2216	429.9	721.34	59.627	4.99187
LQM_OBS2_Bv4v5_S2_11dec14	99645	865	3	0.3	11	1.3	2216	439.7	660.029	54.3019	5.0142
LQM_OBS2_Bv4v5_S1_6sept14	60496	441	1	0.2	8	1.8	2216	265.1	348.232	47.1109	4.58727
LQM_OBS2_Bv4v5_S2_6sept14	59442	416	2	0.5	9	2.2	2216	254.5	332.475	48.3352	4.55873
LQM_OBS2_Bv4v5_S3_12nov14	77393	921	11	1.2	27	2.9	2216	410.3	621.906	54.4719	4.94218
LQM_OBS2_Bv4v5_S2_12nov14	65967	799	1	0.1	6	0.8	2216	433.4	616.388	74.3427	5.09446
LQM_OBS2_Bv4v5_S3_1sept14	57805	531	1	0.2	8	1.5	2216	306	403.268	48.4664	4.66155
LQM_OBS2_Bv4v5_S3_6sept14	69963	427	1	0.2	13	3	2216	259.5	343.392	43.9266	4.56334
LQM_OBS2_Bv4v5_B16_11sept14	61311	388	0	0	16	4.1	2216	250.2	320.23	39.2553	4.48819
LQM_OBS2_Bv4v5_B5_10mar15	143278	789	2	0.3	20	2.5	2216	326.2	534.419	49.1673	4.68728
LQM_OBS2_Bv4v5_B9_11sept14	66564	438	0	0	15	3.4	2216	266.8	338.707	50.8193	4.65103
LQM_OBS2_Bv4v5_B13_11sept14	76107	444	0	0	14	3.2	2216	265.8	350.361	51.3733	4.65171
LQM_OBS2_Bv4v5_B3_10mar15	107435	641	1	0.2	18	2.8	2216	296.2	449.426	41.203	4.52787
LQM_OBS2_Bv4v5_B1_10mar15	84208	665	0	0	15	2.3	2216	331.9	490.287	51.8612	4.72443
LQM_OBS2_Bv4v5_B6_11sept14	65748	450	0	0	14	3.1	2216	275.3	352.92	59.4173	4.71868
LQM_OBS2_Bv4v5_B14_11sept14	83138	461	0	0	14	3	2216	271.9	343.281	53.8451	4.6768
LQM_OBS2_Bv4v5_B1_11sept14	63133	450	0	0	7	1.6	2216	280.3	348.591	63.9945	4.76483
LQM_OBS2_Bv4v5_B4_11sept14	91795	501	0	0	15	3	2216	292	375.97	69.3116	4.82503
LQM_OBS2_Bv4v5_B10_10sept14	53781	593	0	0	18	3	2216	355.5	480.326	71.2141	4.95502
LQM_OBS2_Bv4v5_B11_10sept14	46121	408	0	0	13	3.2	2216	272.3	340.13	57.2862	4.71436
LQM_OBS2_Bv4v5_B3_11sept14	52378	369	0	0	9	2.4	2216	249.1	309.9	47.9476	4.59246
LQM_OBS2_Bv4v5_B2_11sept14	52898	399	1	0.3	14	3.5	2216	260.4	321.303	55.8501	4.71063
LQM_OBS2_Bv4v5_B9_10sept14	55695	279	0	0	6	2.2	2216	201.2	235.959	24.9198	4.24866
LQM_OBS2_Bv4v5_B12_10sept14	65744	500	0	0	16	3.2	2216	293.6	406.905	49.5483	4.66003
LQM_OBS3_Bv4v5_B4_3juil15	68481	349	1	0.3	8	2.3	2216	202	268.566	14.5534	3.84314
LQM_OBS3_Bv4v5_B1_8sept15	92529	507	0	0	9	1.8	2216	243.2	358.831	25.6272	4.12857
LQM_OBS3_Bv4v5_B1_3juil15	70797	526	0	0	14	2.7	2216	285.2	391.991	27.6006	4.41954
LQM_OBS3_Bv4v5_B2_3juil15	73909	546	4	0.7	15	2.7	2216	289.1	410.477	27.9971	4.45622
LQM_OBS3_Bv4v5_B6_3juil15	77195	366	1	0.3	14	3.8	2216	193.4	270.031	9.1568	3.39219
LQM_OBS3_Bv4v5_B5_3juil15	83494	390	3	0.8	11	2.8	2216	211.4	279.428	18.5093	3.92694
LQM_OBS3_Bv4v5_B18_2juil15	74506	348	3	0.9	9	2.6	2216	193.7	264.606	13.1194	3.61726
LQM_OBS3_Bv4v5_B3_3juil15	78904	534	1	0.2	19	3.6	2216	276.2	382.794	27.5504	4.38482
LQM_OBS3_Bv4v5_B22_9sept15	53151	353	1	0.3	8	2.3	2216	219.6	284.944	13.4139	3.99406
LQM_OBS3_Bv4v5_B24b_9sept	92683	493	1	0.2	17	3.4	2216	257.6	358.764	22.4456	4.21179
LQM_OBS3_Bv4v5_B20a_9sept15	65864	771	3	0.4	35	4.5	2216	417.9	609.952	58.3619	5.09041
LQM_OBS3_Bv4v5_B20b_9sept15	68954	445	1	0.2	12	2.7	2216	258	342.071	24.6164	4.29064
LQM_OBS3_Bv4v5_B24a_9sept15	78467	827	1	0.1	30	3.6	2216	438.5	609.586	52.554	5.00433
LQM_OBS3_Bv4v5_B23_9sept15	77040	601	0	0	17	2.8	2216	315	442.661	52.469	4.78094
LQM_OBS3_Bv4v5_B18_9sept15	48962	691	3	0.4	36	5.2	2216	411.4	549.647	52.1087	5.00168
LQM_OBS3_Bv4v5_B21_9sept15	72571	622	2	0.3	17	2.7	2216	337.1	475.951	46.1454	4.78013
LQM_OBS3_Bv4v5_B5_1juil15	56318	266	0	0	4	1.5	2216	169.3	217.004	16.9704	3.73235
LQM_OBS3_Bv4v5_B8_1juil15	67674	502	2	0.4	14	2.8	2216	274	377.464	22.3672	4.30556
LQM_OBS3_Bv4v5_B2_1juil15	56095	346	2	0.6	8	2.3	2216	200.3	273.898	13.5899	3.72303
LQM_OBS3_Bv4v5_B3_1juil15	42419	351	2	0.6	11	3.1	2216	212	280.341	14.7166	3.87964
LQM_OBS3_Bv4v5_B7_1juil15	73334	493	1	0.2	9	1.8	2216	262.8	364.135	17.9827	4.13882
LQM_OBS3_Bv4v5_B6_1juil15	70911	347	1	0.3	6	1.7	2216	188.8	262.424	20.3908	3.87663
LQM_OBS3_Bv4v5_B1_1juil15	46339	384	1	0.3	11	2.9	2216	229.2	307.756	21.1895	4.11584
LQM_OBS3_Bv4v5_B4_1juil15	55700	277	0	0	3	1.1	2216	171.9	221.304	14.7182	3.68158
LQM_OBS3_Bv4v5_B14_8sept15	59394	412	0	0	13	3.2	2216	242.7	329.591	26.385	4.17386
LQM_OBS3_Bv4v5_B17_9sept15	81357	887	1	0.1	42	4.7	2216	448.2	665.064	53.6313	5.08538
LQM_OBS3_Bv4v5_B11_8sept15	50610	394	0	0	6	1.5	2216	243.1	314.907	27.8875	4.20863
LQM_OBS3_Bv4v5_B12_8sept15	57489	431	2	0.5	5	1.2	2216	262.3	342.973	30.7667	4.30786
LQM_OBS3_Bv4v5_B16_9sept15	79818	845	0	0	37	4.4	2216	433.3	623.966	80.2831	5.15871
LQM_OBS3_Bv4v5_B15_8sept15	67582	417	0	0	9	2.2	2216	243.3	322.067	25.9668	4.1362
LQM_OBS3_Bv4v5_B10_8sept15	45730	352	0	0	8	2.3	2216	220.8	289.024	24.7863	4.05722
LQM_OBS3_Bv4v5_B13_8sept15	60694	409	1	0.2	4	1	2216	241.7	328.502	24.2667	4.1146
LQM_OBS3_Bv4v5_B18_1juil15	78161	401	1	0.2	13	3.2	2216	213.8	296.432	10.7348	3.57852
LQM_OBS3_Bv4v5_B1_2juil15	109268	799	5	0.6	36	4.5	2216	359.4	542.252	32.0277	4.60378
LQM_OBS3_Bv4v5_B15_1juil15	66028	383	3	0.8	16	4.2	2216	217.6	285.464	12.8729	3.77981
LQM_OBS3_Bv4v5_B16_1juil15	68289	379	3	0.8	9	2.4	2216	213.1	287.704	11.0033	3.68707
LQM_OBS3_Bv4v5_B20_1juil15	94084	407	3	0.7	10	2.5	2216	199.1	301.055	8.17045	3.31382
LQM_OBS3_Bv4v5_B19_1juil15	86892	383	1	0.3	18	4.7	2216	198.4	277.061	8.65373	3.4032
LQM_OBS3_Bv4v5_B9_1juil15	1067875	1668	12	0.7	62	3.7	2216	325.6	580.076	21.4594	4.30989
LQM_OBS3_Bv4v5_B17_1juil15	82866	357	1	0.3	11	3.1	2216	196.6	257.914	8.95154	3.40299
LQM_OBS3_Bv4v5_S3_17nov15	57915	688	4	0.6	21	3.1	2216	360.6	548.14	52.1813	4.77862
LQM_OBS3_Bv4v5_S3_17mar15_R	50239	502	2	0.4	11	2.2	2216	288.7	411.827	37.659	4.4902
LQM_OBS3_Bv4v5_B18_12mar15_R	41280	567	1	0.2	8	1.4	2216	366.1	491.26	70.9313	5.02691
LQM_OBS3_Bv4v5_S2_17nov15	51906	588	2	0.3	19	3.2	2216	320.9	454.647	38.8975	4.56012
LQM_OBS3_Bv4v5_S1_17nov15	51590	615	3	0.5	22	3.6	2216	347	479.75	42.3284	4.70204
LQM_OBS3_Bv4v5_S2_17mar15_R	46835	462	2	0.4	14	3	2216	280.1	385.916	30.3335	4.39494
LQM_OBS3_Bv4v5_B17_12mar15_R	77106	863	2	0.2	14	1.6	2216	444.6	636.468	89.7077	5.25195
LQM_OBS3_Bv4v5_B30_9sept15	49563	470	0	0	12	2.6	2216	288	382.65	60.5949	4.74596
LQM_OBS3_Bv4v5_B26_9sept15	45854	740	1	0.1	30	4.1	2216	431.7	594.271	63.3764	5.13718
LQM_OBS3_Bv4v5_B27_9sept15	69324	859	0	0	38	4.4	2216	449.9	635.775	75.7286	5.20459
LQM_OBS3_Bv4v5_B32_9sept15	87717	708	4	0.6	34	4.8	2216	342.3	514.394	43.8685	4.74617
LQM_OBS3_Bv4v5_B31_9sept15	55849	540	4	0.7	24	4.4	2216	305.5	413.559	45.2459	4.67516
LQM_OBS3_Bv4v5_B25_9sept15	38129	648	3	0.5	23	3.5	2216	408.6	537.001	62.3682	5.10415
LQM_OBS3_Bv4v5_B29_9sept15	56069	465	2	0.4	14	3	2216	275.6	372.173	59.4557	4.69679
LQM_OBS3_Bv4v5_B6_8sept15	59872	283	0	0	7	2.5	2216	176.5	222.791	21.6914	3.8766
LQM_OBS3_Bv4v5_B9_8sept15	81446	699	1	0.1	36	5.2	2216	339.2	486.262	41.9966	4.57718
LQM_OBS3_Bv4v5_B3_8sept15	56333	405	2	0.5	10	2.5	2216	221.5	313.458	25.3291	4.06123
LQM_OBS3_Bv4v5_B4_8sept15	55103	243	0	0	3	1.2	2216	167.1	206.776	18.1693	3.78388
LQM_OBS3_Bv4v5_B8_8sept15	85284	675	2	0.3	19	2.8	2216	330.1	520.599	38.9418	4.55104
LQM_OBS3_Bv4v5_B7_8sept15	67818	615	2	0.3	13	2.1	2216	326.5	474.346	42.3889	4.63172
LQM_OBS3_Bv4v5_B2_8sept15	61410	389	0	0	4	1	2216	225.2	317.08	24.2811	4.05014
LQM_OBS3_Bv4v5_B5_8sept15	63389	280	0	0	5	1.8	2216	176.8	225.176	25.0749	3.93817
LQM_OBS3_Bv4v5_S3_12juin15	34435	208	1	0.5	5	2.4	2216	144.2	180.939	12.074	3.44672
LQM_OBS3_Bv4v5_S3_16oct15	42389	476	1	0.2	13	2.7	2216	299.2	397.095	62.8454	4.81023
LQM_OBS3_Bv4v5_S3_13mai15	31836	251	1	0.4	5	2	2216	175.5	212.966	26.9606	4.02723
LQM_OBS3_Bv4v5_S1_12juin15	48747	283	0	0	5	1.8	2216	173	237.475	14.0586	3.70755
LQM_OBS3_Bv4v5_S2_16oct15	59898	550	2	0.4	9	1.6	2216	321.9	441.345	62.2862	4.82236
LQM_OBS3_Bv4v5_S1_16oct15	37469	425	1	0.2	5	1.2	2216	285.2	370.95	51.009	4.67311
LQM_OBS3_Bv4v5_S2_13mai15	38395	267	0	0	10	3.7	2216	182.9	242.869	24.0193	3.92314
LQM_OBS3_Bv4v5_S2_12juin15	25002	167	0	0	3	1.8	2216	125.7	148.537	11.7157	3.42802
LQM_OBS3_Bv4v5_B38_10sept15	51098	341	1	0.3	6	1.8	2216	217.5	269.728	16.1834	4.00059
LQM_OBS3_Bv4v5_S1_13mai15	114249	481	1	0.2	17	3.5	2216	225.1	329.37	33.2921	4.26047
LQM_OBS3_Bv4v5_B35_10sept15	44913	461	0	0	13	2.8	2216	282.6	381.415	40.2335	4.5142
LQM_OBS3_Bv4v5_B36_10sept15	93624	680	0	0	18	2.6	2216	335.4	494.686	45.622	4.71536
LQM_OBS3_Bv4v5_Tneg_juil15	85897	232	1	0.4	8	3.4	2216	98.3	157.837	7.19867	2.57323
LQM_OBS3_Bv4v5_B39_10sept15	45176	306	0	0	3	1	2216	203.2	257.774	16.2988	3.88385
LQM_OBS3_Bv4v5_B34_10sept15	81153	668	2	0.3	18	2.7	2216	331.7	490.307	43.6548	4.64087
LQM_OBS3_Bv4v5_B37_10sept15	63574	374	4	1.1	10	2.7	2216	221.3	290.31	16.6888	4.00932
LQM_OBS3_Bv4v5_B14_2juil15	85511	412	2	0.5	14	3.4	2216	220.3	306.766	12.3094	3.75271
LQM_OBS3_Bv4v5_B17_2juil15	127577	426	7	1.6	11	2.6	2216	195.4	293.577	12.8685	3.64777
LQM_OBS3_Bv4v5_B11_2juil15	60109	490	2	0.4	17	3.5	2216	277.1	381.653	29.0123	4.35766
LQM_OBS3_Bv4v5_B12_2juil15	73664	579	0	0	14	2.4	2216	296.8	424.516	33.3808	4.45747
LQM_OBS3_Bv4v5_B16_2juil15	90936	308	0	0	5	1.6	2216	163	228.022	10.7321	3.31978
LQM_OBS3_Bv4v5_B15_2juil15	61884	356	1	0.3	9	2.5	2216	210.2	271.586	13.5412	3.8307
LQM_OBS3_Bv4v5_B10_2juil15	56059	472	0	0	18	3.8	2216	274	381.368	28.9124	4.33748
LQM_OBS3_Bv4v5_B13_2juil15	79220	438	0	0	14	3.2	2216	241.7	304.041	18.0788	4.02771
LQM_OBS3_Bv4v5_B6_2juil15	66801	494	0	0	16	3.2	2216	277.3	378.458	27.2397	4.31602
LQM_OBS3_Bv4v5_B9_2juil15	74782	328	0	0	13	4	2216	190.7	248.338	21.3351	3.85664
LQM_OBS3_Bv4v5_B3_2juil15	49954	468	0	0	17	3.6	2216	289.1	379.69	28.718	4.42898
LQM_OBS3_Bv4v5_B4_2juil15	54173	426	1	0.2	11	2.6	2216	256.3	342.773	27.7016	4.30864
LQM_OBS3_Bv4v5_B8_2juil15	70922	374	3	0.8	15	4	2216	211.2	293.011	26.3284	4.04415
LQM_OBS3_Bv4v5_B7_2juil15	48501	221	0	0	4	1.8	2216	149.3	181.653	15.7714	3.62857
LQM_OBS3_Bv4v5_B2_2juil15	34979	413	1	0.2	6	1.5	2216	277.8	363.018	34.9419	4.50899
LQM_OBS3_Bv4v5_B5_2juil15	81507	493	1	0.2	14	2.8	2216	264.7	352.721	24.3308	4.23079
HA_DZIA_Bv4v5_C4_17cm	385519	950	1	0.1	1	0.1	2216	312.7	542.163	28.7896	4.28761
HA_DZIA_Bv4v5_C4_3cm	141882	362	0	0	0	0	2216	260.3	313.94	31.7463	4.33651
HA_DZIA_Bv4v5_C4_130cm	6809	50	0	0	0	0	2216	48.6	49.48	18.4939	3.247
HA_DZIA_Bv4v5_C4_67cm	242454	839	5	0.6	1	0.1	2216	269.3	441.047	33.4468	4.26932
HA_DZIA_Bv4v5_C4_87cm	244408	869	1	0.1	2	0.2	2216	290.8	528.942	29.4067	4.28959
HA_DZIA_Bv4v5_C4_170cm	2508	60	0	0	0	0	2216	60	60	37.2851	3.79469
HA_DZIA_Bv4v5_C4_151cm	31416	248	1	0.4	0	0	2216	206.1	230.449	52.9372	4.55249
HA_DZIA_Bv4v5_C4_47cm	126056	565	1	0.2	0	0	2216	226.6	380.658	17.1827	3.78469
HA_DZIA_Bv4v5_C4_114cm	116838	417	0	0	1	0.2	2216	321.9	376.429	26.1444	4.79976
JAH_MBA2_Bv4v5_FS923	72064	1315	10	0.8	8	0.6	2216	626.9	1017.59	79.0106	5.47007
JAH_MBA2_Bv4v5_V16A_01_Btl23	44270	601	1	0.2	7	1.2	2216	386.8	537.909	12.4302	4.25478
JAH_MBA2_Bv4v5_V16A_01_Btl17	73009	875	3	0.3	8	0.9	2216	461.8	720.704	9.40162	4.33199
JAH_MBA2_Bv4v5_FS925	76278	878	5	0.6	5	0.6	2216	473	681.719	98.454	5.2919
JAH_MBA2_Bv4v5_FS926	92064	1075	7	0.7	1	0.1	2216	532	817.031	94.7214	5.43281
JAH_MBA2_Bv4v5_FS927	93711	698	3	0.4	4	0.6	2216	351.2	518.197	43.4362	4.72346
JAH_MBA2_Bv4v5_FS924	192692	1657	13	0.8	14	0.8	2216	647.4	1055.73	155.834	5.76547
JAH_MBA2_Bv4v5_FS929	34627	795	3	0.4	6	0.8	2216	559.8	738.612	145.752	5.66219
JAH_MBA2_Bv4v5_FS922	42192	372	4	1.1	3	0.8	2216	240.1	319.734	18.6899	3.90559
MOS_VOLC_Bv4v5_Sulfide_VC16	141471	150	0	0	1	0.7	2216	46.3	108.017	2.905	1.41338
MOS_VOLC_Bv4v5_Sulfide_VC22	153324	866	3	0.3	6	0.7	2216	344.9	554.143	53.0749	4.77966
MOS_VOLC_Bv4v5_Sulfide_VC20	188899	662	1	0.2	4	0.6	2216	293.8	414.03	63.3906	4.74718
MOS_VOLC_Bv4v5_Sulfide_VC19	207335	289	1	0.3	1	0.3	2216	60.6	149.62	4.13495	1.85582
Average	121957	1256.65	8.09108	0.489848	20.5683	1.51755	2216	464.38	814.924	94.102	4.71488
SD	98533.2	1256.74	14.3845	0.566576	25.6556	1.15343	0	312.358	697.695	117.508	1.28887

### Sheet: Bacterial pF16S
	Total Reads (unsubsampled)	Observed pF16S (unsubsampled)	Absolute Single Sequence pF16S (unsubsampled)	Absolute Single Sequence pF16S in % (unsubsampled)	Relative Single Sequence pF16S (unsubsampled)	Relative Single Sequence pF16S in % (unsubsampled)	Total Reads (subsampled)	Observed pF16S - Richness (subsampled)	Estimated pF16S - Chao1 (subsampled)	Inverse Simpson Diversity (subsampled)	Shannon Entropy (subsampled)
DCO_BAD_DDH932	38437	856	33	3.9	368	43	407	98.6	194.296	11.9251	3.4102
DCO_BAD_DDH944	32555	708	40	5.6	260	36.7	407	86.9	152.953	5.75464	2.92997
DCO_BAD_DDH951	22090	611	21	3.4	242	39.6	407	81.8	162.91	11.1177	3.18052
DCO_BAK_2_5	7067	598	15	2.5	376	62.9	407	88.2	272.919	6.95044	3.01158
DCO_BAK_2_7	4606	471	19	4	279	59.2	407	91.6	289.975	11.8936	3.25848
DCO_BOM_758	7003	431	6	1.4	225	52.2	407	90.5	166.57	13.0404	3.46963
DCO_BOM_KR1	29932	592	21	3.5	131	22.1	407	111.1	245.695	15.8672	3.75521
DCO_BOM_KR13	28313	916	21	2.3	395	43.1	407	94	202.517	9.19081	3.21975
DCO_BOM_KR9	26769	538	7	1.3	112	20.8	407	118	225.68	15.2581	3.79738
DCO_BOY_0	4165	548	17	3.1	308	56.2	407	136.9	284.088	33.2096	4.18765
DCO_BOY_15	1148	99	2	2	39	39.4	407	67.7	102.897	26.4466	3.60664
DCO_BOY_9	3856	532	10	1.9	294	55.3	407	133.5	395.806	27.3439	4.07037
DCO_BRI_Site17A_21mbsf	8447	628	19	3	298	47.5	407	108.8	278.351	14.814	3.58372
DCO_BRI_Site17A_40mbsf	10730	697	13	1.9	299	42.9	407	123.6	282.866	11.0815	3.65181
DCO_BRI_Site17A_554mbsf	13666	842	26	3.1	310	36.8	407	136.1	359.558	8.18642	3.48579
DCO_BRZ_1_1	12770	715	16	2.2	290	40.6	407	132.9	290.937	20.3177	3.96334
DCO_BRZ_1_3	13290	905	29	3.2	361	39.9	407	143.5	319.707	23.7891	4.12732
DCO_BRZ_2_3	16669	466	17	3.6	172	36.9	407	70.1	173.034	11.7184	3.04253
DCO_BRZ_LC_3862_1325	22121	1694	67	4	837	49.4	407	158.5	450.864	41.2487	4.42835
DCO_BRZ_LC_HO8_2_2	20109	1832	92	5	855	46.7	407	173.3	505.813	59.1843	4.61256
DCO_BRZ_LIG_BR2_2012	26647	946	38	4	444	46.9	407	93.2	195.994	16.1487	3.45244
DCO_BRZ_LIG_BR2_2013	16331	1739	51	2.9	912	52.4	407	165.6	432.578	41.2405	4.47852
DCO_BRZ_LIG_BR2_back_A1_2012	13651	2378	141	5.9	1066	44.8	407	252.2	853.208	97.6727	5.19314
DCO_BRZ_LIG_BR2upA_2013	23340	3382	223	6.6	1387	41	407	270	946.7	113.114	5.35584
DCO_BRZ_LIG_GOR1CDEF_2013	47474	1984	64	3.2	839	42.3	407	125.9	391.993	26.4571	3.98197
DCO_BRZ_LIG_GOR3AB_2012	26430	787	21	2.7	295	37.5	407	90.8	200.484	12.166	3.37737
DCO_BRZ_LIG_GOR_up_A1_2012	22650	2159	102	4.7	978	45.3	407	181.9	542.491	50.5022	4.62509
DCO_BRZ_LIG_GORupB_2013	37117	2377	103	4.3	999	42	407	180.8	455.334	69.0008	4.72447
DCO_BRZ_POR_AC3_2013	11539	986	22	2.2	515	52.2	407	119.4	335.415	18.5983	3.81288
DCO_BRZ_Prony27	11157	853	24	2.8	303	35.5	407	162.2	375.256	43.3264	4.53812
DCO_BRZ_Prony28	9083	959	17	1.8	536	55.9	407	129.7	374.297	21.6967	3.9175
DCO_BRZ_SE_Spring9	11813	1845	108	5.9	921	49.9	407	216.1	682.658	63.8257	4.90075
DCO_CAR_2	407	143	3	2.1	96	67.1	407	143	446.188	12.0411	3.79913
DCO_CKL_Sample_1	19825	632	27	4.3	120	19	407	129.1	258.667	31.2073	4.13173
DCO_CKL_Sample_4	1870	165	8	4.8	57	34.5	407	85	146.135	11.0432	3.34983
DCO_CRE_Mur_UP	56980	2588	167	6.5	1139	44	407	115	414.664	20.6147	3.80157
DCO_CRE_Spring9	73008	3228	221	6.8	1285	39.8	407	162.1	432.292	30.0094	4.32943
DCO_FIE_FG09	22250	1948	93	4.8	746	38.3	407	218.6	530.208	100.219	5.07063
DCO_FIE_N11	29345	1393	41	2.9	573	41.1	407	138.7	369.707	28.1949	4.10353
DCO_FIE_T11	20646	1191	33	2.8	472	39.6	407	170.9	372.109	60.9908	4.66968
DCO_GAI_ISL1	33274	518	22	4.2	260	50.2	407	48.3	103.543	6.7226	2.47185
DCO_GAI_ISL2	35190	412	11	2.7	192	46.6	407	51.7	88.6538	8.39679	2.63916
DCO_GAI_ISL3	65286	484	15	3.1	217	44.8	407	58.8	94.3404	15.7315	3.24619
DCO_HIN_147_167	8945	687	17	2.5	309	45	407	129.7	312.981	32.3324	4.14799
DCO_HIN_390_405	18461	695	15	2.2	303	43.6	407	97	195.082	15.4015	3.50669
DCO_HIN_420_435	10606	530	10	1.9	226	42.6	407	101.8	197.716	18.2842	3.61506
DCO_INS_sed2	29655	1088	40	3.7	483	44.4	407	89.7	218.214	15.7049	3.42863
DCO_INS_str1	79773	527	19	3.6	291	55.2	407	29.9	60.2115	4.68589	2.0197
DCO_INS_str2	42657	213	3	1.4	109	51.2	407	27.6	45.5083	4.60441	2.01354
DCO_JOR_1383E	49429	845	26	3.1	285	33.7	407	68.6	187.097	5.25333	2.74767
DCO_JOR_1383E_lower	32394	639	22	3.4	275	43	407	63.2	134.76	5.49725	2.77553
DCO_JOR_1384A	34623	453	17	3.8	142	31.3	407	55.2	105.903	5.06936	2.56785
DCO_KLA_267	29348	1890	78	4.1	863	45.7	407	164.1	426.241	27.8642	4.33518
DCO_KLA_seep	12651	1972	96	4.9	876	44.4	407	233.1	747.956	83.1011	5.04328
DCO_KLA_summit	33504	2737	213	7.8	1053	38.5	407	183.8	628.666	40.4906	4.54222
DCO_LAG_02d7	12796	417	5	1.2	174	41.7	407	77.2	155.63	10.3205	3.30601
DCO_LAU_BH2	8970	701	16	2.3	167	23.8	407	177.4	395.222	77.3232	4.81542
DCO_LAV_2009	45001	834	55	6.6	348	41.7	407	58.2	141.481	7.7277	2.61307
DCO_LAV_2011	61098	775	35	4.5	304	39.2	407	64.9	150.635	6.52528	2.75347
DCO_LIN_TWINCO2	20874	784	37	4.7	222	28.3	407	127.1	268.985	39.8019	4.20624
DCO_LUE_RD	24557	1420	46	3.2	578	40.7	407	133.3	354.768	19.3571	3.85857
DCO_LUE_Sn28	11246	702	43	6.1	219	31.2	407	150.9	291.474	54.5624	4.51556
DCO_LUE_W1_49	19799	1104	27	2.4	463	41.9	407	134.1	301.41	25.9435	4.16027
DCO_MAC_LD09	98735	1111	40	3.6	459	41.3	407	58.9	154.774	3.42677	2.1165
DCO_MAR_1378_B04H6_32p39mbsf	3379	426	5	1.2	210	49.3	407	128.3	278.853	28.9673	4.03312
DCO_MAR_1378_B11H3_93p98mbsf	6075	334	3	0.9	172	51.5	407	81.9	154.351	19.1712	3.5215
DCO_MAT_A3	78292	437	9	2.1	185	42.3	407	50.2	76.406	7.38426	2.80553
DCO_MAT_B1_4	78077	1213	68	5.6	414	34.1	407	105.7	210.122	27.304	3.91411
DCO_MOS_BLM_1	32464	392	19	4.8	161	41.1	407	55.1	95.2558	9.83122	2.89717
DCO_MOS_EC_11	23726	566	30	5.3	179	31.6	407	99.5	198.008	34.2917	3.95932
DCO_MOS_NEVARES_DW2	38506	892	27	3	241	27	407	109	208.618	23.7674	3.84351
DCO_MOS_U12N_10	25813	1270	43	3.4	540	42.5	407	127.9	296.444	35.6659	4.14079
DCO_MOU_Sample_05012013	72437	724	18	2.5	329	45.4	407	69.9	112.783	23.7862	3.53599
DCO_MOU_Sample_06272012	103731	751	47	6.3	293	39	407	66.6	113.295	15.4375	3.31905
DCO_MOU_Sample_08292012	99342	688	22	3.2	320	46.5	407	49.2	104.044	12.3487	3.01556
DCO_ONS_MM51940FW200712	38621	821	39	4.8	273	33.3	407	94.8	209.548	12.0957	3.23363
DCO_ONS_NO14FW130912	29435	810	20	2.5	305	37.7	407	93.5	221.108	21.7609	3.69078
DCO_ONS_TT107FW240811	35257	835	45	5.4	221	26.5	407	128.3	249.981	21.2061	4.03657
DCO_PAS_L6	12779	1484	38	2.6	669	45.1	407	202.7	522.572	73.1285	4.83177
DCO_PAS_L8	38178	2060	118	5.7	838	40.7	407	184	425.927	64.0227	4.7616
DCO_PAS_SDT	13743	1363	27	2	598	43.9	407	188.9	443.338	63.3724	4.78635
DCO_PAY_1H_4	23406	1239	64	5.2	415	33.5	407	195.1	404.57	62.9968	4.84363
DCO_PAY_336.U1382B.7H.5	109771	1776	87	4.9	535	30.1	407	160	440.178	18.604	4.16998
DCO_PELL_255	7982	978	31	3.2	430	44	407	189.1	498.029	59.5697	4.71518
DCO_PELL_259	6700	785	16	2	355	45.2	407	166.1	410.58	57.4457	4.56758
DCO_PELL_260	7465	901	26	2.9	393	43.6	407	178.1	463.079	54.6391	4.64598
DCO_PELL_HR4	86752	1400	94	6.7	573	40.9	407	75.7	155.073	21.0316	3.54454
DCO_PELL_HR6	47017	1492	96	6.4	609	40.8	407	102.2	310.103	24.6712	3.75989
DCO_PIN_U11	12070	1404	85	6.1	555	39.5	407	192.7	592.113	58.6339	4.74398
DCO_PIN_U6	12266	1435	0	0	641	44.7	407	193.1	552.027	55.2727	4.76538
DCO_PIN_U7	16669	1872	1	0.1	853	45.6	407	217.1	677.57	73.9215	4.92261
DCO_PRI_SLW_0_2cm	18929	934	18	1.9	210	22.5	407	181	418.99	59.5764	4.67541
DCO_PRI_SLW_14_16cm	12247	901	13	1.4	253	28.1	407	190.8	449.941	75.895	4.85027
DCO_PRI_SLW_4_6cm	15533	1075	21	2	304	28.3	407	195.2	442.533	96.0015	4.92043
DCO_RAM_MSM16_2_809_1_MUC	12233	1842	56	3	832	45.2	407	241.7	685.872	87.9605	5.11886
DCO_RAM_MSM16_2_823_1_MUC	7322	623	18	2.9	315	50.6	407	120.8	289.105	24.1442	3.89469
DCO_RAM_MSM16_2_855_1_MUC	11555	951	19	2	446	46.9	407	140.4	321.431	14.6696	3.87157
DCO_RAM_PS64_326_PUC_12	2455	337	7	2.1	173	51.3	407	121.1	266.421	14.0057	3.68969
DCO_RAM_PS64_332_1_GC	50767	2611	100	3.8	1003	38.4	407	191.8	475.97	71.9181	4.83499
DCO_RAM_PS64_336_1_GC	3296	591	4	0.7	300	50.8	407	181.8	395.482	64.4973	4.74406
DCO_RAM_PS64_373_1_GC	20657	1111	30	2.7	511	46	407	127.3	296.809	23.4579	3.99352
DCO_RBL_KR11	10332	1220	40	3.3	629	51.6	407	170.8	445.858	46.6485	4.48601
DCO_RBL_KR13	10298	915	29	3.2	470	51.4	407	131.5	377.803	39.2054	4.19934
DCO_RBL_KR46	15997	858	50	5.8	432	50.3	407	96.6	233.425	17.253	3.58605
DCO_REE_59E_5H2	9228	485	9	1.9	222	45.8	407	91.9	211.371	15.9939	3.52008
DCO_REE_BSB59E	16123	1317	52	3.9	585	44.4	407	161.9	430.739	21.7203	4.21882
DCO_REE_BSB65E	12451	1060	21	2	499	47.1	407	164.2	379.46	36.2623	4.40522
DCO_SAC_WT29A	19114	1621	85	5.2	637	39.3	407	202.7	487.404	91.987	4.91186
DCO_SAR_U6	12266	1436	0	0	645	44.9	407	198.6	601.706	51.8119	4.69307
DCO_SAR_U7	16668	1872	2	0.1	856	45.7	407	213	597.315	74.9463	4.90588
DCO_SLU_SG7	2093	517	15	2.9	244	47.2	407	205.1	434.506	92.6646	4.97753
DCO_SLU_WT1	4205	438	22	5	236	53.9	407	96.6	278.177	12.2463	3.34587
DCO_SLU_WT7	1188	61	1	1.6	31	50.8	407	35.7	76.6125	5.3756	2.29728
DCO_SUB_AS3c	10467	470	19	4	235	50	407	82.6	165.693	16.5081	3.5612
DCO_SUB_AS4	14901	418	10	2.4	201	48.1	407	66.2	125.868	15.1732	3.30739
DCO_SYL_1376.16R	15819	1102	31	2.8	498	45.2	407	161.3	335.488	79.9576	4.70875
DCO_SYL_1376.17R	39605	2568	128	5	922	35.9	407	221.3	604.576	100.394	5.06579
DCO_SYL_1376.7R	20237	1250	42	3.4	536	42.9	407	181.6	347.404	68.1362	4.71371
DCO_TIA_AC3	15611	816	30	3.7	381	46.7	407	99.8	241.836	12.2362	3.42906
DCO_TIA_ALFAGU	12492	1858	130	7	967	52	407	185.6	587.549	47.6656	4.59656
DCO_TIA_AMAR	11378	757	24	3.2	325	42.9	407	129.9	283.225	33.658	4.09363
DCO_TIA_EBD	25153	895	38	4.2	463	51.7	407	82.8	164.897	10.9934	3.17717
DCO_TIA_EBPU	35436	694	16	2.3	296	42.7	407	82.2	185.924	7.71409	2.97878
DCO_TIA_HEDION	24649	1249	42	3.4	625	50	407	102.3	293.593	11.5817	3.33948
DCO_TRI_NH4_1	6773	251	13	5.2	138	55	407	47.6	116.845	7.00722	2.57422
DCO_TRI_NH4_8	16078	325	9	2.8	175	53.8	407	39.2	111.334	5.51252	2.29602
DCO_TWI_1	12369	1525	229	15	487	31.9	407	226.5	557.108	113.737	5.11926
DCO_WOY_Sample_121018_ML1_sterivex_filter	30777	1377	38	2.8	354	25.7	407	174.7	468.823	59.2438	4.6939
DCO_WOY_Sample_121018_ML1_whitesediment	17309	1907	114	6	839	44	407	208.1	601.248	81.1157	4.89509
DCO_WRI_1_Day0	10511	1308	79	6	633	48.4	407	185.1	511.893	47.4022	4.63353
DCO_ZIN_2C	23094	1352	40	3	555	41.1	407	159.9	366.016	43.9665	4.46591
DCO_ZIN_2D	3628	575	17	3	260	45.2	407	179.3	377.317	56.9158	4.66606
DCO_ZIN_3A	8086	934	15	1.6	427	45.7	407	181.3	385.552	74.9266	4.80918

### Sheet: Bacterial rpS3
	Total Reads (unsubsampled)	Observed rpS3s (unsubsampled)	Total Reads (subsampled)	Observed rpS3s - Richness (subsampled)	Estimated rpS3s - Chao1 (subsampled)	Inverse Simpson Diversity (subsampled)	Shannon Entropy (subsampled)
dco_bad_ddh932	990728	36	10382	35.7	35.3857	5.7307	2.03525
dco_bad_ddh944	969499	39	10382	38.7	39.6867	3.75198	1.72416
dco_bad_ddh951	834911	44	10382	44	44	3.94615	1.82962
dco_bak_2_5	848191	104	10382	104	104	4.6875	2.65852
dco_bak_2_7	866122	77	10382	77	77	8.08763	2.74518
dco_bom_758	507128	44	10382	44	44	8.81854	2.58873
dco_bom_kr1	376725	51	10382	51	51	11.6291	2.99563
dco_bom_kr13	946838	99	10382	98.3	98.3633	4.91019	2.61106
dco_bom_kr9	849739	43	10382	42.8	43	3.10176	1.82994
dco_boy_0	54762	10	10382	10	10	5.62878	1.93946
dco_boy_15	37340	8	10382	8	8	4.1426	1.59282
dco_boy_9	10382	5	10382	5	5	2.38638	1.09715
dco_bri_site17a_21mbsf	735232	66	10382	66	66	9.0089	2.89864
dco_bri_site17a_40mbsf	998791	23	10382	23	23	3.80301	1.77063
dco_bri_site17a_554mbsf	999999	35	10382	35	35	9.35629	2.7858
dco_car_2	931614	27	10382	27	27	14.9857	2.99178
dco_ckl_sample_1	447334	121	10382	121	121	31.3042	4.23442
dco_ckl_sample_4	129221	17	10382	17	17	1.77436	1.15772
dco_cre_mur_up	997009	159	10382	158.1	159.334	3.68874	2.22981
dco_cre_spring9	981477	182	10382	178.8	183.064	3.52216	2.49563
dco_fie_fg09	974525	173	10382	172.8	172.9	39.1569	4.31898
dco_fie_n11	999995	115	10382	115	115	8.73612	3.13275
dco_fie_t11	975326	121	10382	121	120.95	24.2718	3.88257
dco_gai_isl1	998189	21	10382	21	20.9	2.86368	1.27785
dco_gai_isl2	995875	16	10382	15.9	16.05	3.50636	1.46961
dco_gai_isl3	999076	22	10382	21.3	21.7083	4.45959	1.81134
dco_hin_147_167	754231	119	10382	119	119	26.3057	3.91749
dco_hin_390_405	973876	83	10382	82.4	82.9833	14.7997	3.29223
dco_hin_420_435	953227	89	10382	89	89	9.09217	3.18473
dco_ins_sed2	687106	99	10382	98.8	98.6018	8.4189	2.73645
dco_ins_str1	804975	30	10382	30	30	4.45117	2.00051
dco_ins_str2	961407	34	10382	32.8	33.729	1.55039	0.854852
dco_jor_1383e	996927	53	10382	53	53	1.6248	1.22267
dco_jor_1383e_lower	997139	42	10382	41.9	42	2.01523	1.41224
dco_jor_1384a	999217	26	10382	26	26	1.49029	0.900537
dco_kla_267	746774	133	10382	133	133	12.0663	3.34399
dco_kla_seep	584357	130	10382	130	130	14.997	3.42326
dco_kla_summit	961300	122	10382	121.9	122.282	5.2032	2.82098
dco_lag_02d7	918181	79	10382	79	79.05	14.9921	3.25803
dco_lau_bh2	981827	94	10382	94	94	32.3434	3.85803
dco_lav_2009	1000000	62	10382	60	61.2742	3.11237	1.50233
dco_lav_2011	999998	56	10382	55.8	55.9483	4.39524	2.06427
dco_lin_twinco2	999999	50	10382	50	50.0333	9.64218	2.69302
dco_lue_rd	986485	125	10382	125	125	22.0899	3.74782
dco_lue_sn28	999996	64	10382	64	64.05	18.0215	3.32151
dco_lue_w1_49	955594	101	10382	100.5	100.85	10.1272	3.17244
dco_mac_ld09	992376	82	10382	81.4	82.1135	2.1574	1.71655
dco_mar_1378_b01h2_2p88mbsf	1000000	2	10382	2	2	1.79465	0.635898
dco_mar_1378_b04h6_32p39mbsf	771001	45	10382	45	45	14.2429	3.04013
dco_mar_1378_b11h3_93p98mbsf	982336	27	10382	27	27	6.2065	2.33726
dco_mat_a3	999771	22	10382	21.6	21.7583	1.99581	1.20827
dco_mat_b1_4	1000003	20	10382	19.7	19.85	5.56691	1.94094
dco_mos_blm_1	473282	30	10382	29.9	30	2.98506	1.81982
dco_mos_ec_11	1000002	38	10382	38	37.9333	7.5936	2.42835
dco_mos_nevares_dw2	1000000	51	10382	50.8	50.9	8.95713	2.83226
dco_mos_u12n_10	951796	124	10382	123.8	123.875	15.2598	3.44981
dco_mou_sample_05012013	912266	15	10382	14.6	15.0333	2.75611	1.11832
dco_mou_sample_06272012	954358	16	10382	15.7	15.8	3.9995	1.53808
dco_mou_sample_08292012	996810	10	10382	10	9.9	1.51932	0.615795
dco_ons_mm51940fw200712	658163	33	10382	32.9	32.85	3.08073	1.59349
dco_ons_no14fw130912	839035	20	10382	19.8	20	3.40067	1.50907
dco_ons_tt107fw240811	72262	48	10382	48	48	17.6309	3.25886
dco_pas_l6	942442	99	10382	99	99	25.2586	3.96591
dco_pas_l8	919893	112	10382	112	112	39.3119	4.19993
dco_pas_sdt	926060	120	10382	120	120	50.3205	4.32961
dco_pay_1h_4	996508	14	10382	14	14	8.3783	2.31257
dco_pell_255	824775	39	10382	39	39	27.7562	3.47459
dco_pell_259	897447	64	10382	64	64	28.1447	3.73601
dco_pell_260	838626	73	10382	73	73	31.4906	3.83355
dco_pell_hr4	996825	58	10382	57.9	57.8	5.17445	2.10974
dco_pell_hr6	992235	94	10382	94	94	4.96972	2.56207
dco_pin_u11	996735	52	10382	52	52	6.88959	2.60071
dco_pin_u7	998939	75	10382	75	75	7.03049	2.72674
dco_pri_slw_0_2cm	999997	169	10382	168.3	169.746	14.3698	3.46664
dco_pri_slw_14_16cm	998973	132	10382	131.9	131.9	14.8621	3.61127
dco_pri_slw_4_6cm	999998	151	10382	151	150.9	26.3513	3.95634
dco_ram_msm16_2_809_1_muc	877885	158	10382	158	158	76.4878	4.68088
dco_ram_msm16_2_823_1_muc	227609	56	10382	56	56	6.30729	2.57957
dco_ram_msm16_2_855_1_muc	639759	100	10382	100	100.05	6.68352	2.85307
dco_ram_ps64_326_puc_12	169814	45	10382	45	45	3.77181	2.2941
dco_ram_ps64_332_1_gc	663500	153	10382	152.8	153.2	27.6975	3.9533
dco_ram_ps64_336_1_gc	672308	71	10382	71	71	23.3909	3.58574
dco_ram_ps64_373_1_gc	960024	80	10382	80	80	8.11665	2.69978
dco_rbl_kr11	996609	92	10382	90.2	91.4739	2.2301	1.41792
dco_rbl_kr13	872886	89	10382	88.6	88.4786	4.29577	2.3851
dco_rbl_kr46	955399	29	10382	29	29	7.15945	2.22541
dco_ree_59e_5h2	896299	79	10382	79	79	11.8272	3.04415
dco_ree_bsb59e	825499	124	10382	124	124	34.8088	4.17543
dco_ree_bsb65e	867274	126	10382	126	126	39.0309	4.16777
dco_sac_wt29a	999251	142	10382	142	142.05	27.6847	3.88015
dco_sar_u6	999998	75	10382	75	75	7.93641	2.81955
dco_sar_u7	997934	77	10382	77	77	7.75347	2.80828
dco_slu_sg7	948712	55	10382	55	55	28.845	3.73615
dco_slu_wt1	1000000	58	10382	58	58	8.36638	2.7494
dco_sub_as3c	873595	69	10382	69	69	14.0869	3.17416
dco_sub_as4	919211	69	10382	69	69	10.4726	2.89184
dco_syl_1376_16r	997620	23	10382	23	23	5.38808	1.98335
dco_syl_1376_17r	997853	86	10382	86	86	16.5928	3.33665
dco_syl_1376_7r	993855	43	10382	43	43	11.8804	2.89917
dco_tia_ac3	941675	90	10382	89	89.2491	6.30747	2.68825
dco_tia_alfagu	992945	206	10382	205.8	206.12	32.7301	4.15074
dco_tia_amar	884370	94	10382	93.4	93.669	15.2683	3.27328
dco_tia_ebd	999714	72	10382	71.4	71.5616	6.16973	2.28722
dco_tia_ebpu	996007	38	10382	37.9	37.9	2.72715	1.46886
dco_tia_hedion	999425	105	10382	103.8	104.797	5.00362	2.36878
dco_tri_nh4_1	1000000	6	10382	6	6	1.32124	0.459707
dco_tri_nh4_8	1000000	6	10382	6	6	2.84606	1.21939
dco_twi_1	1000002	75	10382	75	75	16.0052	3.43968
dco_woy_sample_121018_ml1_sterivex_filter	806188	125	10382	124.8	124.933	18.7682	3.5946
dco_woy_sample_121018_ml1_whitesediment	954586	225	10382	224.8	225.033	31.248	4.16238
dco_woy_sample_121018_ml2_sterivex_filter	730016	20	10382	20	20	9.74949	2.46107
dco_wri_1_day0	999999	29	10382	29	29	4.997	2.15218
dco_wri_2a_day6_5	957637	19	10382	18.8	18.325	3.43917	1.37245
dco_wri_3_day13_3	999640	10	10382	10	10	1.5313	0.690265
dco_zin_2c	858335	101	10382	101	101	15.5445	3.61454
dco_zin_2d	985802	58	10382	58	58	8.72498	2.89606
dco_zin_3a	970005	114	10382	114	114	36.2211	4.06851
