## Supplementary material for "A global atlas of subsurface microbiomes reveals phylogenetic novelty, large scale biodiversity gradients, and a marine-terrestrial divide": Table S2 - Sample ID and Contextual Data

### Sheet: Sample_ContextData
SAMPLE_ID_Bacteria	SAMPLE_ID_Archaea	SAMPLE_ID_ASV_TABLE	SEQUENCING_EFFORT	SEQUENCING_PROJECT	SAMPLE_ID_SHORT	DEPTH_REALM	ENV_BIOME	ENV_FEATURE	ENV_MATERIAL	LATITUDE	LONGITUDE	PH	TEMPERATURE	DEPTH_Elevation	DEPTH_below_GROUND-SEAFLOOR	COLLECTION_DATE	CITATION
NA	MOS_VOLC_Av4v5_1350innerT0_Arch	MOS_VOLC_Bv4v5_1350innerT0_Arch	MOS	VOLC	1350innerT0_Arch	Interface	marine	hydrothermal_vent	unknown	18.55	-81.72	NA	NA	NA	NA	NA	NA
MOS_VOLC_Bv4v5_1351holeT0_Bac	NA	MOS_VOLC_Bv4v5_1351holeT0_Bac	MOS	VOLC	1351holeT0_Bac	Interface	marine	hydrothermal_vent	unknown	18.38	-81.8	NA	NA	NA	NA	NA	NA
MOS_VOLC_Bv4v5_1353rockT0_Bac	NA	MOS_VOLC_Bv4v5_1353rockT0_Bac	MOS	VOLC	1353rockT0_Bac	Interface	marine	hydrothermal_vent	unknown	18.38	-81.8	NA	NA	NA	NA	NA	NA
NA	MOS_VOLC_Av4v5_1354sfcIS_Arch	MOS_VOLC_Bv4v5_1354sfcIS_Arch	MOS	VOLC	1354sfcIS_Arch	Interface	marine	hydrothermal_vent	unknown	18.55	-81.72	NA	NA	NA	NA	NA	NA
MOS_VOLC_Bv4v5_1354sfcIS_Bac	NA	MOS_VOLC_Bv4v5_1354sfcIS_Bac	MOS	VOLC	1354sfcIS_Bac	Interface	marine	hydrothermal_vent	unknown	18.55	-81.72	NA	NA	NA	NA	NA	NA
MOS_VOLC_Bv4v5_1356yellowT0_Bac	NA	MOS_VOLC_Bv4v5_1356yellowT0_Bac	MOS	VOLC	1356yellowT0_Bac	Interface	marine	hydrothermal_vent	unknown	18.38	-81.8	NA	NA	NA	NA	NA	NA
NA	MOS_VOLC_Av4v5_F_AT_Arch	MOS_VOLC_Bv4v5_F_AT_Arch	MOS	VOLC	F_AT_Arch	Interface	marine	hydrothermal_vent	unknown	48.55	129.06	NA	NA	NA	NA	NA	NA
MOS_VOLC_Bv4v5_F_AT_Bac	NA	MOS_VOLC_Bv4v5_F_AT_Bac	MOS	VOLC	F_AT_Bac	Interface	marine	hydrothermal_vent	unknown	48.55	129.06	NA	NA	NA	NA	NA	NA
MOS_VOLC_Bv4v5_FG3_Bac	NA	MOS_VOLC_Bv4v5_FG3_Bac	MOS	VOLC	FG3_Bac	Interface	marine	hydrothermal_vent	unknown	48.55	129.06	NA	NA	NA	NA	NA	NA
MOS_VOLC_Bv4v5_FR507A_Bac	NA	MOS_VOLC_Bv4v5_FR507A_Bac	MOS	VOLC	FR507A_Bac	Interface	marine	hydrothermal_vent	unknown	48.55	129.06	NA	NA	NA	NA	NA	NA
MOS_VOLC_Bv4v5_FR507B_Bac	NA	MOS_VOLC_Bv4v5_FR507B_Bac	MOS	VOLC	FR507B_Bac	Interface	marine	hydrothermal_vent	unknown	48.55	129.06	NA	NA	NA	NA	NA	NA
MOS_VOLC_Bv4v5_MCR_1350_inside_T0	NA	MOS_VOLC_Bv4v5_MCR_1350_inside_T0	MOS	VOLC	MCR_1350_inside_T0	Interface	marine	hydrothermal_vent	unknown	18.55	-81.72	NA	NA	NA	NA	NA	NA
NA	MOS_VOLC_Av4v5_MCR_1351_hole_T0	MOS_VOLC_Bv4v5_MCR_1351_hole_T0	MOS	VOLC	MCR_1351_hole_T0	Interface	marine	hydrothermal_vent	unknown	18.38	-81.8	NA	NA	NA	NA	NA	NA
MOS_VOLC_Bv4v5_MCR_1351_hotter_T0	NA	MOS_VOLC_Bv4v5_MCR_1351_hotter_T0	MOS	VOLC	MCR_1351_hotter_T0	Interface	marine	hydrothermal_vent	unknown	18.38	-81.8	NA	NA	NA	NA	NA	NA
MOS_VOLC_Bv4v5_MCR_1352_rock_T0	MOS_VOLC_Av4v5_MCR_1352_rock_T0	MOS_VOLC_Bv4v5_MCR_1352_rock_T0	MOS	VOLC	MCR_1352_rock_T0	Interface	marine	hydrothermal_vent	unknown	18.38	-81.8	NA	NA	NA	NA	NA	NA
MOS_VOLC_Bv4v5_MCR_1353_gravel_T0	MOS_VOLC_Av4v5_MCR_1353_gravel_T0	MOS_VOLC_Bv4v5_MCR_1353_gravel_T0	MOS	VOLC	MCR_1353_gravel_T0	Interface	marine	hydrothermal_vent	unknown	18.38	-81.8	NA	NA	NA	NA	NA	NA
MOS_VOLC_Bv4v5_MCR_1353_rock_T0	MOS_VOLC_Av4v5_MCR_1353_rock_T0	MOS_VOLC_Bv4v5_MCR_1353_rock_T0	MOS	VOLC	MCR_1353_rock_T0	Interface	marine	hydrothermal_vent	unknown	18.38	-81.8	NA	NA	NA	NA	NA	NA
MOS_VOLC_Bv4v5_MCR_1354_RED	MOS_VOLC_Av4v5_MCR_1354_RED	MOS_VOLC_Bv4v5_MCR_1354_RED	MOS	VOLC	MCR_1354_RED	Interface	marine	hydrothermal_vent	unknown	18.55	-81.72	NA	NA	NA	NA	NA	NA
MOS_VOLC_Bv4v5_MCR_1354_red_T0	MOS_VOLC_Av4v5_MCR_1354_red_T0	MOS_VOLC_Bv4v5_MCR_1354_red_T0	MOS	VOLC	MCR_1354_red_T0	Interface	marine	hydrothermal_vent	unknown	18.55	-81.72	NA	NA	NA	NA	NA	NA
MOS_VOLC_Bv4v5_MCR_1354_SFC	MOS_VOLC_Av4v5_MCR_1354_SFC	MOS_VOLC_Bv4v5_MCR_1354_SFC	MOS	VOLC	MCR_1354_SFC	Interface	marine	hydrothermal_vent	unknown	18.55	-81.72	NA	NA	NA	NA	NA	NA
NA	MOS_VOLC_Av4v5_MCR_1354_sfc_T0	MOS_VOLC_Bv4v5_MCR_1354_sfc_T0	MOS	VOLC	MCR_1354_sfc_T0	Interface	marine	hydrothermal_vent	unknown	18.55	-81.72	NA	NA	NA	NA	NA	NA
MOS_VOLC_Bv4v5_MCR_1355_inner_T0	MOS_VOLC_Av4v5_MCR_1355_inner_T0	MOS_VOLC_Bv4v5_MCR_1355_inner_T0	MOS	VOLC	MCR_1355_inner_T0	Interface	marine	hydrothermal_vent	unknown	18.55	-81.72	NA	NA	NA	NA	NA	NA
MOS_VOLC_Bv4v5_MCR_1355_red_T0	MOS_VOLC_Av4v5_MCR_1355_red_T0	MOS_VOLC_Bv4v5_MCR_1355_red_T0	MOS	VOLC	MCR_1355_red_T0	Interface	marine	hydrothermal_vent	unknown	18.55	-81.72	NA	NA	NA	NA	NA	NA
MOS_VOLC_Bv4v5_MCR_1356_black_T0	MOS_VOLC_Av4v5_MCR_1356_black_T0	MOS_VOLC_Bv4v5_MCR_1356_black_T0	MOS	VOLC	MCR_1356_black_T0	Interface	marine	hydrothermal_vent	unknown	18.38	-81.8	NA	NA	NA	NA	NA	NA
MOS_VOLC_Bv4v5_MCR_1356_yellow_T0	MOS_VOLC_Av4v5_MCR_1356_yellow_T0	MOS_VOLC_Bv4v5_MCR_1356_yellow_T0	MOS	VOLC	MCR_1356_yellow_T0	Interface	marine	hydrothermal_vent	unknown	18.38	-81.8	NA	NA	NA	NA	NA	NA
NA	MOS_VOLC_Av4v5_Sulfide_VC01_Av4v5	MOS_VOLC_Bv4v5_Sulfide_VC01_Av4v5	MOS	VOLC	Sulfide_VC01_Av4v5	Interface	marine	hydrothermal_vent	unknown	48.55	-129.06	NA	NA	NA	NA	NA	NA
MOS_VOLC_Bv4v5_Sulfide_VC01_Bv4v5	NA	MOS_VOLC_Bv4v5_Sulfide_VC01_Bv4v5	MOS	VOLC	Sulfide_VC01_Bv4v5	Interface	marine	hydrothermal_vent	unknown	48.55	-129.06	NA	NA	NA	NA	NA	NA
NA	MOS_VOLC_Av4v5_Sulfide_VC02_Av4v5	MOS_VOLC_Bv4v5_Sulfide_VC02_Av4v5	MOS	VOLC	Sulfide_VC02_Av4v5	Interface	marine	hydrothermal_vent	unknown	48	-129.07	NA	NA	NA	NA	NA	NA
MOS_VOLC_Bv4v5_Sulfide_VC02_Bv4v5	NA	MOS_VOLC_Bv4v5_Sulfide_VC02_Bv4v5	MOS	VOLC	Sulfide_VC02_Bv4v5	Interface	marine	hydrothermal_vent	unknown	48	-129.07	NA	NA	NA	NA	NA	NA
NA	MOS_VOLC_Av4v5_Sulfide_VC07_Av4v5	MOS_VOLC_Bv4v5_Sulfide_VC07_Av4v5	MOS	VOLC	Sulfide_VC07_Av4v5	Interface	marine	hydrothermal_vent	unknown	48.55	-129.06	NA	NA	NA	NA	NA	NA
MOS_VOLC_Bv4v5_Sulfide_VC07_Bv4v5	NA	MOS_VOLC_Bv4v5_Sulfide_VC07_Bv4v5	MOS	VOLC	Sulfide_VC07_Bv4v5	Interface	marine	hydrothermal_vent	unknown	48.55	-129.06	NA	NA	NA	NA	NA	NA
NA	MOS_VOLC_Av4v5_Sulfide_VC08_Av4v5	MOS_VOLC_Bv4v5_Sulfide_VC08_Av4v5	MOS	VOLC	Sulfide_VC08_Av4v5	Interface	marine	hydrothermal_vent	unknown	48.55	-129.06	NA	NA	NA	NA	NA	NA
MOS_VOLC_Bv4v5_Sulfide_VC08_Bv4v5	NA	MOS_VOLC_Bv4v5_Sulfide_VC08_Bv4v5	MOS	VOLC	Sulfide_VC08_Bv4v5	Interface	marine	hydrothermal_vent	unknown	48.55	-129.06	NA	NA	NA	NA	NA	NA
NA	MOS_VOLC_Av4v5_Sulfide_VC09_Av4v5	MOS_VOLC_Bv4v5_Sulfide_VC09_Av4v5	MOS	VOLC	Sulfide_VC09_Av4v5	Interface	marine	hydrothermal_vent	unknown	48.55	-129.06	NA	NA	NA	NA	NA	NA
MOS_VOLC_Bv4v5_Sulfide_VC09_Bv4v5	NA	MOS_VOLC_Bv4v5_Sulfide_VC09_Bv4v5	MOS	VOLC	Sulfide_VC09_Bv4v5	Interface	marine	hydrothermal_vent	unknown	48.55	-129.06	NA	NA	NA	NA	NA	NA
NA	MOS_VOLC_Av4v5_Sulfide_VC10_Av4v5	MOS_VOLC_Bv4v5_Sulfide_VC10_Av4v5	MOS	VOLC	Sulfide_VC10_Av4v5	Interface	marine	hydrothermal_vent	unknown	48	-129.07	NA	NA	NA	NA	NA	NA
MOS_VOLC_Bv4v5_Sulfide_VC10_Bv4v5	NA	MOS_VOLC_Bv4v5_Sulfide_VC10_Bv4v5	MOS	VOLC	Sulfide_VC10_Bv4v5	Interface	marine	hydrothermal_vent	unknown	48	-129.07	NA	NA	NA	NA	NA	NA
MOS_VOLC_Bv4v5_Sulfide_VC16	MOS_VOLC_Av4v5_Sulfide_VC16	MOS_VOLC_Bv4v5_Sulfide_VC16	MOS	VOLC	Sulfide_VC16	Interface	marine	hydrothermal_vent	unknown	48	-129.07	NA	NA	NA	NA	NA	NA
MOS_VOLC_Bv4v5_Sulfide_VC19	MOS_VOLC_Av4v5_Sulfide_VC19	MOS_VOLC_Bv4v5_Sulfide_VC19	MOS	VOLC	Sulfide_VC19	Interface	marine	hydrothermal_vent	unknown	48	-129.07	NA	NA	NA	NA	NA	NA
MOS_VOLC_Bv4v5_Sulfide_VC20	MOS_VOLC_Av4v5_Sulfide_VC20	MOS_VOLC_Bv4v5_Sulfide_VC20	MOS	VOLC	Sulfide_VC20	Interface	marine	hydrothermal_vent	unknown	48	-129.07	NA	NA	NA	NA	NA	NA
MOS_VOLC_Bv4v5_Sulfide_VC22	MOS_VOLC_Av4v5_Sulfide_VC22	MOS_VOLC_Bv4v5_Sulfide_VC22	MOS	VOLC	Sulfide_VC22	Interface	marine	hydrothermal_vent	unknown	45.55	-129.58	NA	NA	NA	NA	NA	NA
MOS_VOLC_Bv4v5_T7272A_Bac	NA	MOS_VOLC_Bv4v5_T7272A_Bac	MOS	VOLC	T7272A_Bac	Interface	marine	hydrothermal_vent	unknown	47.95	-129.1	NA	NA	NA	NA	NA	NA
BBO_IGM_Bv4v5_G1_1	NA	BBO_IGM_Bv4v5_G1_1	BBO	IGM	G1_1	Surface	marine	sediment_marine	sediment	42.7702	-70.8373	NA	NA	NA	NA	NA	NA
BBO_IGM_Bv4v5_G1_2	NA	BBO_IGM_Bv4v5_G1_2	BBO	IGM	G1_2	Surface	marine	sediment_marine	sediment	42.7702	-70.8373	NA	NA	NA	NA	NA	NA
BBO_IGM_Bv4v5_G1_3	NA	BBO_IGM_Bv4v5_G1_3	BBO	IGM	G1_3	Surface	marine	sediment_marine	sediment	42.7702	-70.8373	NA	NA	NA	NA	NA	NA
BBO_IGM_Bv4v5_G2_1	NA	BBO_IGM_Bv4v5_G2_1	BBO	IGM	G2_1	Surface	marine	sediment_marine	sediment	42.7702	-70.8373	NA	NA	NA	NA	NA	NA
BBO_IGM_Bv4v5_G2_2	NA	BBO_IGM_Bv4v5_G2_2	BBO	IGM	G2_2	Surface	marine	sediment_marine	sediment	42.7702	-70.8373	NA	NA	NA	NA	NA	NA
BBO_IGM_Bv4v5_G2_3	NA	BBO_IGM_Bv4v5_G2_3	BBO	IGM	G2_3	Surface	marine	sediment_marine	sediment	42.7702	-70.8373	NA	NA	NA	NA	NA	NA
BBO_IGM_Bv4v5_G3_1	NA	BBO_IGM_Bv4v5_G3_1	BBO	IGM	G3_1	Surface	marine	sediment_marine	sediment	42.7702	-70.8373	NA	NA	NA	NA	NA	NA
BBO_IGM_Bv4v5_G3_2	NA	BBO_IGM_Bv4v5_G3_2	BBO	IGM	G3_2	Surface	marine	sediment_marine	sediment	42.7702	-70.8373	NA	NA	NA	NA	NA	NA
BBO_IGM_Bv4v5_G3_3	NA	BBO_IGM_Bv4v5_G3_3	BBO	IGM	G3_3	Surface	marine	sediment_marine	sediment	42.7702	-70.8373	NA	NA	NA	NA	NA	NA
BBO_IGM_Bv4v5_G4_1	NA	BBO_IGM_Bv4v5_G4_1	BBO	IGM	G4_1	Surface	marine	sediment_marine	sediment	42.7702	-70.8373	NA	NA	NA	NA	NA	NA
BBO_IGM_Bv4v5_G4_2	NA	BBO_IGM_Bv4v5_G4_2	BBO	IGM	G4_2	Surface	marine	sediment_marine	sediment	42.7702	-70.8373	NA	NA	NA	NA	NA	NA
BBO_IGM_Bv4v5_G4_3	NA	BBO_IGM_Bv4v5_G4_3	BBO	IGM	G4_3	Surface	marine	sediment_marine	sediment	42.7702	-70.8373	NA	NA	NA	NA	NA	NA
BBO_IGM_Bv4v5_G5_1	NA	BBO_IGM_Bv4v5_G5_1	BBO	IGM	G5_1	Surface	marine	sediment_marine	sediment	42.7702	-70.8373	NA	NA	NA	NA	NA	NA
BBO_IGM_Bv4v5_G5_2	NA	BBO_IGM_Bv4v5_G5_2	BBO	IGM	G5_2	Surface	marine	sediment_marine	sediment	42.7702	-70.8373	NA	NA	NA	NA	NA	NA
BBO_IGM_Bv4v5_G5_3	NA	BBO_IGM_Bv4v5_G5_3	BBO	IGM	G5_3	Surface	marine	sediment_marine	sediment	42.7702	-70.8373	NA	NA	NA	NA	NA	NA
BBO_IGM_Bv4v5_G6_1	NA	BBO_IGM_Bv4v5_G6_1	BBO	IGM	G6_1	Surface	marine	sediment_marine	sediment	42.7702	-70.8373	NA	NA	NA	NA	NA	NA
BBO_IGM_Bv4v5_G6_2	NA	BBO_IGM_Bv4v5_G6_2	BBO	IGM	G6_2	Surface	marine	sediment_marine	sediment	42.7702	-70.8373	NA	NA	NA	NA	NA	NA
BBO_IGM_Bv4v5_G6_3	NA	BBO_IGM_Bv4v5_G6_3	BBO	IGM	G6_3	Surface	marine	sediment_marine	sediment	42.7702	-70.8373	NA	NA	NA	NA	NA	NA
BBO_IGM_Bv4v5_R1_1	NA	BBO_IGM_Bv4v5_R1_1	BBO	IGM	R1_1	Surface	marine	sediment_marine	sediment	42.7702	-70.8373	NA	NA	NA	NA	NA	NA
BBO_IGM_Bv4v5_R1_2	NA	BBO_IGM_Bv4v5_R1_2	BBO	IGM	R1_2	Surface	marine	sediment_marine	sediment	42.7702	-70.8373	NA	NA	NA	NA	NA	NA
BBO_IGM_Bv4v5_R1_3	NA	BBO_IGM_Bv4v5_R1_3	BBO	IGM	R1_3	Surface	marine	sediment_marine	sediment	42.7702	-70.8373	NA	NA	NA	NA	NA	NA
BBO_IGM_Bv4v5_R2_1	NA	BBO_IGM_Bv4v5_R2_1	BBO	IGM	R2_1	Surface	marine	sediment_marine	sediment	42.7702	-70.8373	NA	NA	NA	NA	NA	NA
BBO_IGM_Bv4v5_R2_2	NA	BBO_IGM_Bv4v5_R2_2	BBO	IGM	R2_2	Surface	marine	sediment_marine	sediment	42.7702	-70.8373	NA	NA	NA	NA	NA	NA
BBO_IGM_Bv4v5_R2_3	NA	BBO_IGM_Bv4v5_R2_3	BBO	IGM	R2_3	Surface	marine	sediment_marine	sediment	42.7702	-70.8373	NA	NA	NA	NA	NA	NA
BBO_IGM_Bv4v5_R3_1	NA	BBO_IGM_Bv4v5_R3_1	BBO	IGM	R3_1	Surface	marine	sediment_marine	sediment	42.7702	-70.8373	NA	NA	NA	NA	NA	NA
BBO_IGM_Bv4v5_R3_2	NA	BBO_IGM_Bv4v5_R3_2	BBO	IGM	R3_2	Surface	marine	sediment_marine	sediment	42.7702	-70.8373	NA	NA	NA	NA	NA	NA
BBO_IGM_Bv4v5_R3_3	NA	BBO_IGM_Bv4v5_R3_3	BBO	IGM	R3_3	Surface	marine	sediment_marine	sediment	42.7702	-70.8373	NA	NA	NA	NA	NA	NA
BBO_IGM_Bv4v5_R4_1	NA	BBO_IGM_Bv4v5_R4_1	BBO	IGM	R4_1	Surface	marine	sediment_marine	sediment	42.7702	-70.8373	NA	NA	NA	NA	NA	NA
BBO_IGM_Bv4v5_R4_2	NA	BBO_IGM_Bv4v5_R4_2	BBO	IGM	R4_2	Surface	marine	sediment_marine	sediment	42.7702	-70.8373	NA	NA	NA	NA	NA	NA
BBO_IGM_Bv4v5_R4_3	NA	BBO_IGM_Bv4v5_R4_3	BBO	IGM	R4_3	Surface	marine	sediment_marine	sediment	42.7702	-70.8373	NA	NA	NA	NA	NA	NA
BBO_IGM_Bv4v5_R5_1	NA	BBO_IGM_Bv4v5_R5_1	BBO	IGM	R5_1	Surface	marine	sediment_marine	sediment	42.7702	-70.8373	NA	NA	NA	NA	NA	NA
BBO_IGM_Bv4v5_R5_2	NA	BBO_IGM_Bv4v5_R5_2	BBO	IGM	R5_2	Surface	marine	sediment_marine	sediment	42.7702	-70.8373	NA	NA	NA	NA	NA	NA
BBO_IGM_Bv4v5_R5_3	NA	BBO_IGM_Bv4v5_R5_3	BBO	IGM	R5_3	Surface	marine	sediment_marine	sediment	42.7702	-70.8373	NA	NA	NA	NA	NA	NA
BBO_IGM_Bv4v5_R6_1	NA	BBO_IGM_Bv4v5_R6_1	BBO	IGM	R6_1	Surface	marine	sediment_marine	sediment	42.7702	-70.8373	NA	NA	NA	NA	NA	NA
BBO_IGM_Bv4v5_R6_2	NA	BBO_IGM_Bv4v5_R6_2	BBO	IGM	R6_2	Surface	marine	sediment_marine	sediment	42.7702	-70.8373	NA	NA	NA	NA	NA	NA
BBO_IGM_Bv4v5_R6_3	NA	BBO_IGM_Bv4v5_R6_3	BBO	IGM	R6_3	Surface	marine	sediment_marine	sediment	42.7702	-70.8373	NA	NA	NA	NA	NA	NA
JJR_GWB_Bv4v5_GBAd19	NA	JJR_GWB_Bv4v5_GBAd19	JJR	GWB	GBAd19	Surface	marine	sediment_marine	sediment	41.6801	-71.4005	NA	NA	NA	NA	NA	NA
JJR_GWB_Bv4v5_GBAd22	NA	JJR_GWB_Bv4v5_GBAd22	JJR	GWB	GBAd22	Surface	marine	sediment_marine	sediment	41.6801	-71.4005	NA	NA	NA	NA	NA	NA
JJR_GWB_Bv4v5_GBAd25	NA	JJR_GWB_Bv4v5_GBAd25	JJR	GWB	GBAd25	Surface	marine	sediment_marine	sediment	41.6801	-71.4005	NA	NA	NA	NA	NA	NA
JJR_GWB_Bv4v5_GBAd28	NA	JJR_GWB_Bv4v5_GBAd28	JJR	GWB	GBAd28	Surface	marine	sediment_marine	sediment	41.6801	-71.4005	NA	NA	NA	NA	NA	NA
JJR_GWB_Bv4v5_GBAd31	NA	JJR_GWB_Bv4v5_GBAd31	JJR	GWB	GBAd31	Surface	marine	sediment_marine	sediment	41.6801	-71.4005	NA	NA	NA	NA	NA	NA
JJR_GWB_Bv4v5_GBAd34	NA	JJR_GWB_Bv4v5_GBAd34	JJR	GWB	GBAd34	Surface	marine	sediment_marine	sediment	41.6801	-71.4005	NA	NA	NA	NA	NA	NA
JJR_GWB_Bv4v5_GBd1b	NA	JJR_GWB_Bv4v5_GBd1b	JJR	GWB	GBd1b	Surface	marine	sediment_marine	sediment	41.6801	-71.4005	NA	NA	NA	NA	NA	NA
JJR_GWB_Bv4v5_GBd1m	NA	JJR_GWB_Bv4v5_GBd1m	JJR	GWB	GBd1m	Surface	marine	sediment_marine	sediment	41.6801	-71.4005	NA	NA	NA	NA	NA	NA
JJR_GWB_Bv4v5_GBd1t	NA	JJR_GWB_Bv4v5_GBd1t	JJR	GWB	GBd1t	Surface	marine	sediment_marine	sediment	41.6801	-71.4005	NA	NA	NA	NA	NA	NA
JJR_GWB_Bv4v5_GBd2b	NA	JJR_GWB_Bv4v5_GBd2b	JJR	GWB	GBd2b	Surface	marine	sediment_marine	sediment	41.6801	-71.4005	NA	NA	NA	NA	NA	NA
JJR_GWB_Bv4v5_GBd2m	NA	JJR_GWB_Bv4v5_GBd2m	JJR	GWB	GBd2m	Surface	marine	sediment_marine	sediment	41.6801	-71.4005	NA	NA	NA	NA	NA	NA
JJR_GWB_Bv4v5_GBd2t	NA	JJR_GWB_Bv4v5_GBd2t	JJR	GWB	GBd2t	Surface	marine	sediment_marine	sediment	41.6801	-71.4005	NA	NA	NA	NA	NA	NA
JJR_GWB_Bv4v5_GBd3m	NA	JJR_GWB_Bv4v5_GBd3m	JJR	GWB	GBd3m	Surface	marine	sediment_marine	sediment	41.6801	-71.4005	NA	NA	NA	NA	NA	NA
JJR_GWB_Bv4v5_GBd3t	NA	JJR_GWB_Bv4v5_GBd3t	JJR	GWB	GBd3t	Surface	marine	sediment_marine	sediment	41.6801	-71.4005	NA	NA	NA	NA	NA	NA
JJR_GWB_Bv4v5_GBe3b	NA	JJR_GWB_Bv4v5_GBe3b	JJR	GWB	GBe3b	Surface	marine	sediment_marine	sediment	41.6801	-71.4005	NA	NA	NA	NA	NA	NA
JJR_GWB_Bv4v5_GBJd1	NA	JJR_GWB_Bv4v5_GBJd1	JJR	GWB	GBJd1	Surface	marine	sediment_marine	sediment	41.6801	-71.4005	NA	NA	NA	NA	NA	NA
JJR_GWB_Bv4v5_GBJd10	NA	JJR_GWB_Bv4v5_GBJd10	JJR	GWB	GBJd10	Surface	marine	sediment_marine	sediment	41.6801	-71.4005	NA	NA	NA	NA	NA	NA
JJR_GWB_Bv4v5_GBJd13	NA	JJR_GWB_Bv4v5_GBJd13	JJR	GWB	GBJd13	Surface	marine	sediment_marine	sediment	41.6801	-71.4005	NA	NA	NA	NA	NA	NA
JJR_GWB_Bv4v5_GBJd16	NA	JJR_GWB_Bv4v5_GBJd16	JJR	GWB	GBJd16	Surface	marine	sediment_marine	sediment	41.6801	-71.4005	NA	NA	NA	NA	NA	NA
JJR_GWB_Bv4v5_GBJd4	NA	JJR_GWB_Bv4v5_GBJd4	JJR	GWB	GBJd4	Surface	marine	sediment_marine	sediment	41.6801	-71.4005	NA	NA	NA	NA	NA	NA
JJR_GWB_Bv4v5_GBJd7	NA	JJR_GWB_Bv4v5_GBJd7	JJR	GWB	GBJd7	Surface	marine	sediment_marine	sediment	41.6801	-71.4005	NA	NA	NA	NA	NA	NA
DCO_RESQ_Bv4v5_DCO_BOM_1039_Itavaara_OL_KR6_422m	DCO_RESQ_Av4v5_DCO_BOM_1039_Itavaara_OL_KR6_422m	DCO_BOM_Bv4v5_1039_Itavaara_OL_KR6_422m	DCO	BOM	1039_Itavaara_OL_KR6_422m	Subsurface	terrestrial	borehole_terrestrial	water	61.24	21.44	7.9	9.5	328	328	NA	NA
DCO_RESQ_Bv4v5_DCO_BOM_1040_Itavaara_OL_KR29_801m	NA	DCO_BOM_Bv4v5_1040_Itavaara_OL_KR29_801m	DCO	BOM	1040_Itavaara_OL_KR29_801m	Subsurface	terrestrial	borehole_terrestrial	water	61.24	21.44	7.3	16.6	798	798	NA	NA
DCO_RESQ_Bv4v5_DCO_BOM_301_Itavaara_OL_KR9_564m	NA	DCO_BOM_Bv4v5_301_Itavaara_OL_KR9_564m	DCO	BOM	301_Itavaara_OL_KR9_564m	Subsurface	terrestrial	borehole_terrestrial	water	61.24	21.44	8.1	12	510	510	NA	NA
DCO_RESQ_Bv4v5_DCO_BOM_303_Itavaara_OL_KR9_468m	NA	DCO_BOM_Bv4v5_303_Itavaara_OL_KR9_468m	DCO	BOM	303_Itavaara_OL_KR9_468m	Subsurface	terrestrial	borehole_terrestrial	water	61.24	21.44	7.7	10.6	423	423	NA	NA
DCO_RESQ_Bv4v5_DCO_BOM_437_Itavaara_OL_KR5_457m	DCO_RESQ_Av4v5_DCO_BOM_437_Itavaara_OL_KR5_457m	DCO_BOM_Bv4v5_437_Itavaara_OL_KR5_457m	DCO	BOM	437_Itavaara_OL_KR5_457m	Subsurface	terrestrial	borehole_terrestrial	water	61.24	21.44	7.9	10.8	405	405	NA	NA
DCO_RESQ_Bv4v5_DCO_BOM_449_Itavaara_OL_KR44_775m	NA	DCO_BOM_Bv4v5_449_Itavaara_OL_KR44_775m	DCO	BOM	449_Itavaara_OL_KR44_775m	Subsurface	terrestrial	borehole_terrestrial	water	61.24	21.44	7.8	14.8	693	693	NA	NA
DCO_RESQ_Bv4v5_DCO_BOM_982_Itavaara_OL_KR49_532m	NA	DCO_BOM_Bv4v5_982_Itavaara_OL_KR49_532m	DCO	BOM	982_Itavaara_OL_KR49_532m	Subsurface	terrestrial	borehole_terrestrial	water	61.24	21.44	7.4	10.5	415	415	NA	NA
DCO_RESQ_Bv4v5_DCO_BOM_983_Itavaara_OL_KR23_424m	DCO_RESQ_Av4v5_DCO_BOM_983_Itavaara_OL_KR23_424m	DCO_BOM_Bv4v5_983_Itavaara_OL_KR23_424m	DCO	BOM	983_Itavaara_OL_KR23_424m	Subsurface	terrestrial	borehole_terrestrial	water	61.24	21.44	7.5	9.8	347	347	NA	NA
DCO_RESQ_Bv4v5_DCO_BOM_994_Itavaara_OL_KR1_609m	DCO_RESQ_Av4v5_DCO_BOM_994_Itavaara_OL_KR1_609m	DCO_BOM_Bv4v5_994_Itavaara_OL_KR1_609m	DCO	BOM	994_Itavaara_OL_KR1_609m	Subsurface	terrestrial	borehole_terrestrial	water	61.24	21.44	7.8	13	572	572	NA	NA
DCO_RESQ_Bv4v5_DCO_BOM_995_Itavaara_OL_KR2_596m	NA	DCO_BOM_Bv4v5_995_Itavaara_OL_KR2_596m	DCO	BOM	995_Itavaara_OL_KR2_596m	Subsurface	terrestrial	borehole_terrestrial	water	61.24	21.44	8.6	12.9	559	559	NA	NA
DCO_RESQ_Bv4v5_DCO_BOM_996_Itavaara_OL_KR13_360m	DCO_RESQ_Av4v5_DCO_BOM_996_Itavaara_OL_KR13_360m	DCO_BOM_Bv4v5_996_Itavaara_OL_KR13_360m	DCO	BOM	996_Itavaara_OL_KR13_360m	Subsurface	terrestrial	borehole_terrestrial	water	61.24	21.44	7.9	9	296	296	NA	NA
DCO_RESQ_Bv4v5_DCO_BRA_IODP_331_Site_C14B_1_1	DCO_RESQ_Av4v5_DCO_BRA_IODP_331_Site_C14B_1_1	DCO_BRA_Bv4v5_IODP_331_Site_C14B_1_1	DCO	BRA	IODP_331_Site_C14B_1_1	Subsurface	marine	borehole_marine	sediment	27.7902	126.901	7.43	6	1060	0.4	NA	NA
DCO_RESQ_Bv4v5_DCO_BRA_IODP_331_Site_C14D_1_1	DCO_RESQ_Av4v5_DCO_BRA_IODP_331_Site_C14D_1_1	DCO_BRA_Bv4v5_IODP_331_Site_C14D_1_1	DCO	BRA	IODP_331_Site_C14D_1_1	Subsurface	marine	borehole_marine	sediment	27.7903	126.901	7.38	6	1060	0.305	NA	NA
DCO_RESQ_Bv4v5_DCO_BRA_IODP_331_Site_C14D_1_3	DCO_RESQ_Av4v5_DCO_BRA_IODP_331_Site_C14D_1_3	DCO_BRA_Bv4v5_IODP_331_Site_C14D_1_3	DCO	BRA	IODP_331_Site_C14D_1_3	Subsurface	marine	borehole_marine	sediment	27.7903	126.901	6.89	15	1060	3.225	NA	NA
DCO_RESQ_Bv4v5_DCO_BRA_IODP_331_Site_C14D_1_4	DCO_RESQ_Av4v5_DCO_BRA_IODP_331_Site_C14D_1_4	DCO_BRA_Bv4v5_IODP_331_Site_C14D_1_4	DCO	BRA	IODP_331_Site_C14D_1_4	Subsurface	marine	borehole_marine	sediment	27.7903	126.901	6.94	19	1060	4.274	NA	NA
DCO_RESQ_Bv4v5_DCO_BRA_IODP_331_Site_C14D_2_3	DCO_RESQ_Av4v5_DCO_BRA_IODP_331_Site_C14D_2_3	DCO_BRA_Bv4v5_IODP_331_Site_C14D_2_3	DCO	BRA	IODP_331_Site_C14D_2_3	Subsurface	marine	borehole_marine	sediment	27.7903	126.901	7.01	38	1060	10.24	NA	NA
DCO_RESQ_Bv4v5_DCO_GRA_944W11	DCO_RESQ_Av4v5_DCO_GRA_944W11	DCO_GRA_Bv4v5_944W11	DCO	GRA	944W11	Subsurface	terrestrial	borehole_terrestrial	fluid	47.825	-92.252	5.47	11.1	730	0.3	NA	NA
DCO_RESQ_Bv4v5_DCO_GRA_951W11	DCO_RESQ_Av4v5_DCO_GRA_951W11	DCO_GRA_Bv4v5_951W11	DCO	GRA	951W11	Subsurface	terrestrial	borehole_terrestrial	fluid	47.825	-92.252	6.29	11.7	730	0.3	NA	NA
NA	DCO_KLA_Av4v5_Cetus_summit_220	DCO_KLA_Bv4v5_Cetus_summit_220	DCO	KLA	Cetus_summit_220	Interface	marine	seep_or_brine	sediment	37.8801	17.4623	NA	14.6	2216	2.2	01.12.2014	NA
NA	DCO_KLA_Av4v5_Cetus_summit_40	DCO_KLA_Bv4v5_Cetus_summit_40	DCO	KLA	Cetus_summit_40	Interface	marine	seep_or_brine	sediment	37.8801	17.4623	NA	13.9	2216	0.4	01.12.2014	NA
DCO_KLA_Bv4v5_Venere_flow_150_m_from_summit_5	DCO_KLA_Av4v5_Venere_flow_150_m_from_summit_5	DCO_KLA_Bv4v5_Venere_flow_150_m_from_summit_5	DCO	KLA	Venere_flow_150_m_from_summit_5	Interface	marine	seep_or_brine	sediment	38.6066	17.1893	NA	16.8	1525	0.05	01.12.2014	NA
NA	DCO_KLA_Av4v5_Venere_flow_150_m_from_summit_60	DCO_KLA_Bv4v5_Venere_flow_150_m_from_summit_60	DCO	KLA	Venere_flow_150_m_from_summit_60	Interface	marine	seep_or_brine	sediment	38.6065	17.1891	NA	16.8	1516	0.6	01.12.2014	NA
DCO_KLA_Bv4v5_Venere_flow_80_m_from_summit_2	DCO_KLA_Av4v5_Venere_flow_80_m_from_summit_2	DCO_KLA_Bv4v5_Venere_flow_80_m_from_summit_2	DCO	KLA	Venere_flow_80_m_from_summit_2	Interface	marine	seep_or_brine	sediment	38.6075	17.188	NA	13.9	1509	0.02	01.12.2014	NA
NA	DCO_KLA_Av4v5_Venere_flow_80_m_from_summit_267	DCO_KLA_Bv4v5_Venere_flow_80_m_from_summit_267	DCO	KLA	Venere_flow_80_m_from_summit_267	Interface	marine	seep_or_brine	sediment	38.6075	17.188	NA	17	1500	2.7	01.12.2014	NA
DCO_KLA_Bv4v5_Venere_flow_80_m_from_summit_48	DCO_KLA_Av4v5_Venere_flow_80_m_from_summit_48	DCO_KLA_Bv4v5_Venere_flow_80_m_from_summit_48	DCO	KLA	Venere_flow_80_m_from_summit_48	Interface	marine	seep_or_brine	sediment	38.6075	17.188	NA	16.2	1500	0.5	01.12.2014	NA
DCO_KLA_Bv4v5_Venere_summit_2	DCO_KLA_Av4v5_Venere_summit_2	DCO_KLA_Bv4v5_Venere_summit_2	DCO	KLA	Venere_summit_2	Interface	marine	seep_or_brine	sediment	38.6076	17.1871	NA	14.1	1499	0.02	01.12.2014	NA
DCO_KLA_Bv4v5_Venere_summit_470	DCO_KLA_Av4v5_Venere_summit_470	DCO_KLA_Bv4v5_Venere_summit_470	DCO	KLA	Venere_summit_470	Interface	marine	seep_or_brine	sediment	38.6076	17.187	NA	22	1496	4.7	01.12.2014	NA
DCO_KLA_Bv4v5_Venere_summit_88	DCO_KLA_Av4v5_Venere_summit_88	DCO_KLA_Bv4v5_Venere_summit_88	DCO	KLA	Venere_summit_88	Interface	marine	seep_or_brine	sediment	38.6076	17.187	NA	22	1496	0.9	01.12.2014	NA
NA	DCO_ONS_Av4v5_A_BE326FW010813_cap	DCO_ONS_Bv4v5_A_BE326FW010813_cap	DCO	ONS	A_BE326FW010813_cap	Subsurface	terrestrial	borehole_terrestrial	water	-28.24	26.796	8.2	34.2	NA	1339	NA	https://doi.org/10.1093/femsec/fiy089
NA	DCO_ONS_Av4v5_A_BE326FW080813_cap	DCO_ONS_Bv4v5_A_BE326FW080813_cap	DCO	ONS	A_BE326FW080813_cap	Subsurface	terrestrial	borehole_terrestrial	water	-28.24	26.796	8.21	35.8	NA	1339	NA	https://doi.org/10.1093/femsec/fiy089
NA	DCO_ONS_Av4v5_A_BE326FW150813_cap	DCO_ONS_Bv4v5_A_BE326FW150813_cap	DCO	ONS	A_BE326FW150813_cap	Subsurface	terrestrial	borehole_terrestrial	water	-28.24	26.796	8.1	35.3	NA	1339	NA	https://doi.org/10.1093/femsec/fiy089
NA	DCO_ONS_Av4v5_A_BE326FW150813MF	DCO_ONS_Bv4v5_A_BE326FW150813MF	DCO	ONS	A_BE326FW150813MF	Subsurface	terrestrial	borehole_terrestrial	water	-28.24	26.796	8.1	35.3	NA	1339	NA	https://doi.org/10.1093/femsec/fiy089
NA	DCO_ONS_Av4v5_A_BE326FW250111	DCO_ONS_Bv4v5_A_BE326FW250111	DCO	ONS	A_BE326FW250111	Subsurface	terrestrial	borehole_terrestrial	water	-28.24	26.796	8.83	36.9	NA	1339	NA	https://doi.org/10.1093/femsec/fiy089
NA	DCO_ONS_Av4v5_A_BE326FW270712	DCO_ONS_Bv4v5_A_BE326FW270712	DCO	ONS	A_BE326FW270712	Subsurface	terrestrial	borehole_terrestrial	water	-28.24	26.796	8.23	29.3	NA	1339	NA	https://doi.org/10.1093/femsec/fiy089
NA	DCO_ONS_Av4v5_A_DR5IPC280513	DCO_ONS_Bv4v5_A_DR5IPC280513	DCO	ONS	A_DR5IPC280513	Subsurface	terrestrial	borehole_terrestrial	water	-26.42	27.504	8.08	26.6	NA	1046	NA	https://doi.org/10.1093/femsec/fiy089
NA	DCO_ONS_Av4v5_A_DR5IPC280711	DCO_ONS_Bv4v5_A_DR5IPC280711	DCO	ONS	A_DR5IPC280711	Subsurface	terrestrial	borehole_terrestrial	water	-26.42	27.504	7.4	26.8	NA	1046	NA	https://doi.org/10.1093/femsec/fiy089
DCO_ONS_Bv4v5_B_BE326FW010813_cap	NA	DCO_ONS_Bv4v5_B_BE326FW010813_cap	DCO	ONS	B_BE326FW010813_cap	Subsurface	terrestrial	borehole_terrestrial	water	-28.24	26.796	8.2	34.2	NA	1339	NA	https://doi.org/10.1093/femsec/fiy089
DCO_ONS_Bv4v5_B_BE326FW010813_cap_2	NA	DCO_ONS_Bv4v5_B_BE326FW010813_cap_2	DCO	ONS	B_BE326FW010813_cap_2	Subsurface	terrestrial	borehole_terrestrial	water	-28.24	26.796	8.2	34.2	NA	1339	NA	https://doi.org/10.1093/femsec/fiy089
DCO_ONS_Bv4v5_B_BE326FW080813_cap	NA	DCO_ONS_Bv4v5_B_BE326FW080813_cap	DCO	ONS	B_BE326FW080813_cap	Subsurface	terrestrial	borehole_terrestrial	water	-28.24	26.796	8.21	35.8	NA	1339	NA	https://doi.org/10.1093/femsec/fiy089
DCO_ONS_Bv4v5_B_BE326FW080813_cap_2	NA	DCO_ONS_Bv4v5_B_BE326FW080813_cap_2	DCO	ONS	B_BE326FW080813_cap_2	Subsurface	terrestrial	borehole_terrestrial	water	-28.24	26.796	8.21	35.8	NA	1339	NA	https://doi.org/10.1093/femsec/fiy089
DCO_ONS_Bv4v5_B_BE326FW150813_cap	NA	DCO_ONS_Bv4v5_B_BE326FW150813_cap	DCO	ONS	B_BE326FW150813_cap	Subsurface	terrestrial	borehole_terrestrial	water	-28.24	26.796	8.1	35.3	NA	1339	NA	https://doi.org/10.1093/femsec/fiy089
DCO_ONS_Bv4v5_B_BE326FW150813_cap_2	NA	DCO_ONS_Bv4v5_B_BE326FW150813_cap_2	DCO	ONS	B_BE326FW150813_cap_2	Subsurface	terrestrial	borehole_terrestrial	water	-28.24	26.796	8.1	35.3	NA	1339	NA	https://doi.org/10.1093/femsec/fiy089
DCO_ONS_Bv4v5_B_BE326FW150813_MF	NA	DCO_ONS_Bv4v5_B_BE326FW150813_MF	DCO	ONS	B_BE326FW150813_MF	Subsurface	terrestrial	borehole_terrestrial	water	-28.24	26.796	8.1	35.3	NA	1339	NA	https://doi.org/10.1093/femsec/fiy089
DCO_ONS_Bv4v5_B_BE326FW150813_MF_2	NA	DCO_ONS_Bv4v5_B_BE326FW150813_MF_2	DCO	ONS	B_BE326FW150813_MF_2	Subsurface	terrestrial	borehole_terrestrial	water	-28.24	26.796	8.1	35.3	NA	1339	NA	https://doi.org/10.1093/femsec/fiy089
DCO_ONS_Bv4v5_B_BE326FW250111	NA	DCO_ONS_Bv4v5_B_BE326FW250111	DCO	ONS	B_BE326FW250111	Subsurface	terrestrial	borehole_terrestrial	water	-28.24	26.796	8.83	36.9	NA	1339	NA	https://doi.org/10.1093/femsec/fiy089
DCO_ONS_Bv4v5_B_BE326FW270712	NA	DCO_ONS_Bv4v5_B_BE326FW270712	DCO	ONS	B_BE326FW270712	Subsurface	terrestrial	borehole_terrestrial	water	-28.24	26.796	8.23	29.3	NA	1339	NA	https://doi.org/10.1093/femsec/fiy089
DCO_ONS_Bv4v5_B_DR5IPC280513	NA	DCO_ONS_Bv4v5_B_DR5IPC280513	DCO	ONS	B_DR5IPC280513	Subsurface	terrestrial	borehole_terrestrial	water	-26.42	27.504	8.08	26.6	NA	1046	NA	https://doi.org/10.1093/femsec/fiy089
DCO_ONS_Bv4v5_B_DR5IPC280711	NA	DCO_ONS_Bv4v5_B_DR5IPC280711	DCO	ONS	B_DR5IPC280711	Subsurface	terrestrial	borehole_terrestrial	water	-26.42	27.504	7.4	26.8	NA	1046	NA	https://doi.org/10.1093/femsec/fiy089
DCO_RESQ_Bv4v5_DCO_TCO_BE326FW250111BH2	DCO_RESQ_Av4v5_DCO_TCO_BE326FW250111BH2	DCO_TCO_Bv6_BE326FW250111BH2	DCO	TCO	BE326FW250111BH2	Subsurface	terrestrial	borehole_terrestrial	water	-28.24	26.8	8.8	36.9	NA	1339	NA	https://doi.org/10.3389/fmicb.2014.00679
DCO_RESQ_Bv4v5_DCO_TCO_BE326FW270712BH2	DCO_RESQ_Av4v5_DCO_TCO_BE326FW270712BH2	DCO_TCO_Bv6_BE326FW270712BH2	DCO	TCO	BE326FW270712BH2	Subsurface	terrestrial	borehole_terrestrial	water	-28.24	26.8	8.6	38.1	NA	1339	NA	https://doi.org/10.3389/fmicb.2014.00679
DCO_RESQ_Bv4v5_DCO_TCO_DR5IPCFW280711	DCO_RESQ_Av4v5_DCO_TCO_DR5IPCFW280711	DCO_TCO_Bv6_DR5IPCFW280711	DCO	TCO	DR5IPCFW280711	Subsurface	terrestrial	borehole_terrestrial	water	-26.42	27.5	7.4	26.8	NA	900	NA	https://doi.org/10.3389/fmicb.2014.00679
DCO_RESQ_Bv4v5_DCO_TCO_FI88FW031012	DCO_RESQ_Av4v5_DCO_TCO_FI88FW031012	DCO_TCO_Bv6_FI88FW031012	DCO	TCO	FI88FW031012	Subsurface	terrestrial	borehole_terrestrial	water	-28.38	23.45	6.8	28.9	NA	700	NA	https://doi.org/10.3389/fmicb.2014.00679
DCO_RESQ_Bv4v5_DCO_TCO_MM51940FW200712	DCO_RESQ_Av4v5_DCO_TCO_MM51940FW200712	DCO_TCO_Bv6_MM51940FW200712	DCO	TCO	MM51940FW200712	Subsurface	terrestrial	borehole_terrestrial	water	-27.98	26.88	7.7	40.7	NA	1900	NA	https://doi.org/10.3389/fmicb.2014.00679
DCO_RESQ_Bv4v5_DCO_TCO_NO14FW130912	DCO_RESQ_Av4v5_DCO_TCO_NO14FW130912	DCO_TCO_Bv6_NO14FW130912	DCO	TCO	NO14FW130912	Subsurface	terrestrial	borehole_terrestrial	water	-24.83	27.34	8.5	NA	NA	2100	NA	https://doi.org/10.3389/fmicb.2014.00679
DCO_RESQ_Bv4v5_DCO_TCO_TT109FW060312BH2	DCO_RESQ_Av4v5_DCO_TCO_TT109FW060312BH2	DCO_TCO_Bv6_TT109FW060312BH2	DCO	TCO	TT109FW060312BH2	Subsurface	terrestrial	borehole_terrestrial	water	-26.42	27.43	8.19	48.7	NA	3200	NA	https://doi.org/10.3389/fmicb.2014.00679
DCO_LAZ_Bv4v5_PC1A	DCO_LAZ_Av4v5_PC1A	DCO_LAZ_Bv4v5_PC1A	DCO	LAZ	PC1A	Interface	marine	hydrothermal_vent	sediment	9.078	-87.096	7.7	2	3137	0.04	04.12.2021	NA
DCO_LAZ_Bv4v5_PC1A_2	DCO_LAZ_Av4v5_PC1A_2	DCO_LAZ_Bv4v5_PC1A_2	DCO	LAZ	PC1A_2	Interface	marine	hydrothermal_vent	sediment	9.078	-87.096	7.7	2	3137	0.04	04.12.2021	NA
DCO_LAZ_Bv4v5_PC2A	DCO_LAZ_Av4v5_PC2A	DCO_LAZ_Bv4v5_PC2A	DCO	LAZ	PC2A	Interface	marine	hydrothermal_vent	sediment	9.081	-87.094	7.7	2	3064	0.04	NA	NA
DCO_LAZ_Bv4v5_PC2B	DCO_LAZ_Av4v5_PC2B	DCO_LAZ_Bv4v5_PC2B	DCO	LAZ	PC2B	Interface	marine	hydrothermal_vent	sediment	9.081	-87.093	7.6	10	3055	0.04	NA	NA
DCO_LAZ_Bv4v5_PC2C	DCO_LAZ_Av4v5_PC2C	DCO_LAZ_Bv4v5_PC2C	DCO	LAZ	PC2C	Interface	marine	hydrothermal_vent	sediment	9.081	-87.093	7.6	10	3060	0.04	NA	NA
DCO_LAZ_Bv4v5_PC2D	DCO_LAZ_Av4v5_PC2D	DCO_LAZ_Bv4v5_PC2D	DCO	LAZ	PC2D	Interface	marine	hydrothermal_vent	sediment	9.077	-87.091	7.7	2	3150	0.04	NA	NA
DCO_LAZ_Bv4v5_PC3A	DCO_LAZ_Av4v5_PC3A	DCO_LAZ_Bv4v5_PC3A	DCO	LAZ	PC3A	Interface	marine	hydrothermal_vent	sediment	9.089	-87.1	7.6	10	3043	0.04	NA	NA
DCO_LAZ_Bv4v5_PC3A_2	DCO_LAZ_Av4v5_PC3A_2	DCO_LAZ_Bv4v5_PC3A_2	DCO	LAZ	PC3A_2	Interface	marine	hydrothermal_vent	sediment	9.089	-87.1	7.6	10	3043	0.04	NA	NA
DCO_LAZ_Bv4v5_PC3B	DCO_LAZ_Av4v5_PC3B	DCO_LAZ_Bv4v5_PC3B	DCO	LAZ	PC3B	Interface	marine	hydrothermal_vent	sediment	9.089	-87.1	7.6	10	3043	0.04	NA	NA
DCO_LAZ_Bv4v5_PC3B_2	DCO_LAZ_Av4v5_PC3B_2	DCO_LAZ_Bv4v5_PC3B_2	DCO	LAZ	PC3B_2	Interface	marine	hydrothermal_vent	sediment	9.089	-87.1	7.6	10	3043	0.04	NA	NA
DCO_LAZ_Bv4v5_PC3C	DCO_LAZ_Av4v5_PC3C	DCO_LAZ_Bv4v5_PC3C	DCO	LAZ	PC3C	Interface	marine	hydrothermal_vent	sediment	9.089	-87.1	7.6	10	3043	0.04	NA	NA
DCO_LAZ_Bv4v5_PC3C_2	DCO_LAZ_Av4v5_PC3C_2	DCO_LAZ_Bv4v5_PC3C_2	DCO	LAZ	PC3C_2	Interface	marine	hydrothermal_vent	sediment	9.089	-87.1	7.6	10	3043	0.04	NA	NA
DCO_LAZ_Bv4v5_PC4A	DCO_LAZ_Av4v5_PC4A	DCO_LAZ_Bv4v5_PC4A	DCO	LAZ	PC4A	Interface	marine	hydrothermal_vent	sediment	9.086	-87.1	7.6	10	3085	0.04	NA	NA
DCO_LAZ_Bv4v5_PC4B	DCO_LAZ_Av4v5_PC4B	DCO_LAZ_Bv4v5_PC4B	DCO	LAZ	PC4B	Interface	marine	hydrothermal_vent	sediment	9.086	-87.1	7.6	10	3100	0.04	NA	NA
LQM_OBS2_Bv4v5_B_9sept14	NA	LQM_OBS2_Bv4v5_B_9sept14	LQM	OBS2	B_9sept14	Surface	marine	water_marine	water	NA	NA	NA	NA	NA	NA	NA	https://doi.org/10.3389/fmars.2020.00376
LQM_OBS2_Bv4v5_B1_10mar15	NA	LQM_OBS2_Bv4v5_B1_10mar15	LQM	OBS2	B1_10mar15	Surface	marine	water_marine	water	48.2667	-4.75	NA	10.206	NA	NA	NA	https://doi.org/10.3389/fmars.2020.00377
LQM_OBS2_Bv4v5_B1_10sept14	NA	LQM_OBS2_Bv4v5_B1_10sept14	LQM	OBS2	B1_10sept14	Surface	marine	water_marine	water	48.4166667	-5.5	NA	12.359	NA	NA	NA	https://doi.org/10.3389/fmars.2020.00378
LQM_OBS2_Bv4v5_B1_11sept14	NA	LQM_OBS2_Bv4v5_B1_11sept14	LQM	OBS2	B1_11sept14	Surface	marine	water_marine	water	48.2666667	-4.75	NA	15.620	NA	NA	NA	https://doi.org/10.3389/fmars.2020.00379
LQM_OBS2_Bv4v5_B1_9sept14	NA	LQM_OBS2_Bv4v5_B1_9sept14	LQM	OBS2	B1_9sept14	Surface	marine	water_marine	water	48.25	-5	NA	14.233	NA	NA	NA	https://doi.org/10.3389/fmars.2020.00380
LQM_OBS2_Bv4v5_B10_10sept14	NA	LQM_OBS2_Bv4v5_B10_10sept14	LQM	OBS2	B10_10sept14	Surface	marine	water_marine	water	48.4166667	-5.333333333333333	NA	13.134	NA	NA	NA	https://doi.org/10.3389/fmars.2020.00381
LQM_OBS2_Bv4v5_B10_11mar15	NA	LQM_OBS2_Bv4v5_B10_11mar15	LQM	OBS2	B10_11mar15	Surface	marine	water_marine	water	48.4166667	-5.333333333333333	NA	10.525	NA	NA	NA	https://doi.org/10.3389/fmars.2020.00382
LQM_OBS2_Bv4v5_B11_10mar15	NA	LQM_OBS2_Bv4v5_B11_10mar15	LQM	OBS2	B11_10mar15	Surface	marine	water_marine	water	48.3333333	-5.166666666666667	NA	10.581	NA	NA	NA	https://doi.org/10.3389/fmars.2020.00383
LQM_OBS2_Bv4v5_B11_10sept14	NA	LQM_OBS2_Bv4v5_B11_10sept14	LQM	OBS2	B11_10sept14	Surface	marine	water_marine	water	48.4166667	-5.333333333333333	NA	14.198	NA	NA	NA	https://doi.org/10.3389/fmars.2020.00384
LQM_OBS2_Bv4v5_B11_11mar15	NA	LQM_OBS2_Bv4v5_B11_11mar15	LQM	OBS2	B11_11mar15	Surface	marine	water_marine	water	48.4166667	-5.333333333333333	NA	10.511	NA	NA	NA	https://doi.org/10.3389/fmars.2020.00385
LQM_OBS2_Bv4v5_B11_9sept14	NA	LQM_OBS2_Bv4v5_B11_9sept14	LQM	OBS2	B11_9sept14	Surface	marine	water_marine	water	48.3333333	-5.166666666666667	NA	14.217	NA	NA	NA	https://doi.org/10.3389/fmars.2020.00386
LQM_OBS2_Bv4v5_B12_10mar15	NA	LQM_OBS2_Bv4v5_B12_10mar15	LQM	OBS2	B12_10mar15	Surface	marine	water_marine	water	48.3333333	-5.166666666666667	NA	10.575	NA	NA	NA	https://doi.org/10.3389/fmars.2020.00387
LQM_OBS2_Bv4v5_B12_10sept14	NA	LQM_OBS2_Bv4v5_B12_10sept14	LQM	OBS2	B12_10sept14	Surface	marine	water_marine	water	48.4166667	-5.333333333333333	NA	14.506	NA	NA	NA	https://doi.org/10.3389/fmars.2020.00388
LQM_OBS2_Bv4v5_B12_11mar15	NA	LQM_OBS2_Bv4v5_B12_11mar15	LQM	OBS2	B12_11mar15	Surface	marine	water_marine	water	48.4166667	-5.333333333333333	NA	10.526	NA	NA	NA	https://doi.org/10.3389/fmars.2020.00389
LQM_OBS2_Bv4v5_B12_9sept14	NA	LQM_OBS2_Bv4v5_B12_9sept14	LQM	OBS2	B12_9sept14	Surface	marine	water_marine	water	48.3333333	-5.166666666666667	NA	14.945	NA	NA	NA	https://doi.org/10.3389/fmars.2020.00390
LQM_OBS2_Bv4v5_B13_11sept14	NA	LQM_OBS2_Bv4v5_B13_11sept14	LQM	OBS2	B13_11sept14	Surface	marine	water_marine	water	48.2666667	-4.75	NA	NA	NA	NA	NA	https://doi.org/10.3389/fmars.2020.00391
LQM_OBS2_Bv4v5_B13_12mar15	NA	LQM_OBS2_Bv4v5_B13_12mar15	LQM	OBS2	B13_12mar15	Surface	marine	water_marine	water	48.25	-5	NA	10.499	NA	NA	NA	https://doi.org/10.3389/fmars.2020.00392
LQM_OBS2_Bv4v5_B14_11sept14	NA	LQM_OBS2_Bv4v5_B14_11sept14	LQM	OBS2	B14_11sept14	Surface	marine	water_marine	water	48.2666667	-4.75	NA	NA	NA	NA	NA	https://doi.org/10.3389/fmars.2020.00393
LQM_OBS2_Bv4v5_B14_12mar15	NA	LQM_OBS2_Bv4v5_B14_12mar15	LQM	OBS2	B14_12mar15	Surface	marine	water_marine	water	48.25	-5	NA	10.511	NA	NA	NA	https://doi.org/10.3389/fmars.2020.00394
LQM_OBS2_Bv4v5_B15_12mar15	NA	LQM_OBS2_Bv4v5_B15_12mar15	LQM	OBS2	B15_12mar15	Surface	marine	water_marine	water	48.25	-5	NA	10.498	NA	NA	NA	https://doi.org/10.3389/fmars.2020.00395
LQM_OBS2_Bv4v5_B16_11sept14	NA	LQM_OBS2_Bv4v5_B16_11sept14	LQM	OBS2	B16_11sept14	Surface	marine	water_marine	water	48.2666667	-4.75	NA	NA	NA	NA	NA	https://doi.org/10.3389/fmars.2020.00396
LQM_OBS2_Bv4v5_B16_12mar15	NA	LQM_OBS2_Bv4v5_B16_12mar15	LQM	OBS2	B16_12mar15	Surface	marine	water_marine	water	48.25	-5	NA	10.512	NA	NA	NA	https://doi.org/10.3389/fmars.2020.00397
LQM_OBS2_Bv4v5_B17_12mar14	NA	LQM_OBS2_Bv4v5_B17_12mar14	LQM	OBS2	B17_12mar14	Surface	marine	water_marine	water	48.25	-5	NA	10.498	NA	NA	NA	https://doi.org/10.3389/fmars.2020.00398
LQM_OBS2_Bv4v5_B18_12mar14	NA	LQM_OBS2_Bv4v5_B18_12mar14	LQM	OBS2	B18_12mar14	Surface	marine	water_marine	water	48.25	-5	NA	10.512	NA	NA	NA	https://doi.org/10.3389/fmars.2020.00399
LQM_OBS2_Bv4v5_B1o6_11mar15	NA	LQM_OBS2_Bv4v5_B1o6_11mar15	LQM	OBS2	B1o6_11mar15	Surface	marine	water_marine	water	48.4166667	-5.5	NA	NA	NA	NA	NA	https://doi.org/10.3389/fmars.2020.00400
LQM_OBS2_Bv4v5_B2_10mar15	NA	LQM_OBS2_Bv4v5_B2_10mar15	LQM	OBS2	B2_10mar15	Surface	marine	water_marine	water	48.2666667	-4.75	NA	10.336	NA	NA	NA	https://doi.org/10.3389/fmars.2020.00401
LQM_OBS2_Bv4v5_B2_10sept14	NA	LQM_OBS2_Bv4v5_B2_10sept14	LQM	OBS2	B2_10sept14	Surface	marine	water_marine	water	48.4166667	-5.5	NA	12.311	NA	NA	NA	https://doi.org/10.3389/fmars.2020.00402
LQM_OBS2_Bv4v5_B2_11mar15	NA	LQM_OBS2_Bv4v5_B2_11mar15	LQM	OBS2	B2_11mar15	Surface	marine	water_marine	water	48.4166667	-5.5	NA	10.594	NA	NA	NA	https://doi.org/10.3389/fmars.2020.00403
LQM_OBS2_Bv4v5_B2_11sept14	NA	LQM_OBS2_Bv4v5_B2_11sept14	LQM	OBS2	B2_11sept14	Surface	marine	water_marine	water	48.2666667	-4.75	NA	15.746	NA	NA	NA	https://doi.org/10.3389/fmars.2020.00404
LQM_OBS2_Bv4v5_B3_10mar15	NA	LQM_OBS2_Bv4v5_B3_10mar15	LQM	OBS2	B3_10mar15	Surface	marine	water_marine	water	48.2666667	-4.75	NA	10.188	NA	NA	NA	https://doi.org/10.3389/fmars.2020.00405
LQM_OBS2_Bv4v5_B3_10sept14	NA	LQM_OBS2_Bv4v5_B3_10sept14	LQM	OBS2	B3_10sept14	Surface	marine	water_marine	water	48.4166667	-5.5	NA	12.297	NA	NA	NA	https://doi.org/10.3389/fmars.2020.00406
LQM_OBS2_Bv4v5_B3_11mar15	NA	LQM_OBS2_Bv4v5_B3_11mar15	LQM	OBS2	B3_11mar15	Surface	marine	water_marine	water	48.4166667	-5.5	NA	10.586	NA	NA	NA	https://doi.org/10.3389/fmars.2020.00407
LQM_OBS2_Bv4v5_B3_11sept14	NA	LQM_OBS2_Bv4v5_B3_11sept14	LQM	OBS2	B3_11sept14	Surface	marine	water_marine	water	48.2666667	-4.75	NA	15.783	NA	NA	NA	https://doi.org/10.3389/fmars.2020.00408
LQM_OBS2_Bv4v5_B3_9sept14	NA	LQM_OBS2_Bv4v5_B3_9sept14	LQM	OBS2	B3_9sept14	Surface	marine	water_marine	water	48.25	-5	NA	14.261	NA	NA	NA	https://doi.org/10.3389/fmars.2020.00409
LQM_OBS2_Bv4v5_B4_10mar15	NA	LQM_OBS2_Bv4v5_B4_10mar15	LQM	OBS2	B4_10mar15	Surface	marine	water_marine	water	48.2666667	-4.75	NA	10.338	NA	NA	NA	https://doi.org/10.3389/fmars.2020.00410
LQM_OBS2_Bv4v5_B4_10sept14	NA	LQM_OBS2_Bv4v5_B4_10sept14	LQM	OBS2	B4_10sept14	Surface	marine	water_marine	water	48.4166667	-5.5	NA	12.301	NA	NA	NA	https://doi.org/10.3389/fmars.2020.00411
LQM_OBS2_Bv4v5_B4_11mar15	NA	LQM_OBS2_Bv4v5_B4_11mar15	LQM	OBS2	B4_11mar15	Surface	marine	water_marine	water	48.4166667	-5.5	NA	10.589	NA	NA	NA	https://doi.org/10.3389/fmars.2020.00412
LQM_OBS2_Bv4v5_B4_11sept14	NA	LQM_OBS2_Bv4v5_B4_11sept14	LQM	OBS2	B4_11sept14	Surface	marine	water_marine	water	48.2666667	-4.75	NA	16.386	NA	NA	NA	https://doi.org/10.3389/fmars.2020.00413
LQM_OBS2_Bv4v5_B5_10mar15	NA	LQM_OBS2_Bv4v5_B5_10mar15	LQM	OBS2	B5_10mar15	Surface	marine	water_marine	water	48.2666667	-4.75	NA	10.205	NA	NA	NA	https://doi.org/10.3389/fmars.2020.00414
LQM_OBS2_Bv4v5_B5_10sept14	NA	LQM_OBS2_Bv4v5_B5_10sept14	LQM	OBS2	B5_10sept14	Surface	marine	water_marine	water	48.4166667	-5.5	NA	17.958	NA	NA	NA	https://doi.org/10.3389/fmars.2020.00415
LQM_OBS2_Bv4v5_B5_11mar15	NA	LQM_OBS2_Bv4v5_B5_11mar15	LQM	OBS2	B5_11mar15	Surface	marine	water_marine	water	48.4166667	-5.5	NA	10.587	NA	NA	NA	https://doi.org/10.3389/fmars.2020.00416
LQM_OBS2_Bv4v5_B6_10mar15	NA	LQM_OBS2_Bv4v5_B6_10mar15	LQM	OBS2	B6_10mar15	Surface	marine	water_marine	water	48.2666667	-4.75	NA	10.334	NA	NA	NA	https://doi.org/10.3389/fmars.2020.00417
LQM_OBS2_Bv4v5_B6_10sept14	NA	LQM_OBS2_Bv4v5_B6_10sept14	LQM	OBS2	B6_10sept14	Surface	marine	water_marine	water	48.4166667	-5.5	NA	13.654	NA	NA	NA	https://doi.org/10.3389/fmars.2020.00418
LQM_OBS2_Bv4v5_B6_11sept14	NA	LQM_OBS2_Bv4v5_B6_11sept14	LQM	OBS2	B6_11sept14	Surface	marine	water_marine	water	48.2666667	-4.75	NA	16.506	NA	NA	NA	https://doi.org/10.3389/fmars.2020.00419
LQM_OBS2_Bv4v5_B6_9sept14	NA	LQM_OBS2_Bv4v5_B6_9sept14	LQM	OBS2	B6_9sept14	Surface	marine	water_marine	water	48.25	-5	NA	14.525	NA	NA	NA	https://doi.org/10.3389/fmars.2020.00420
LQM_OBS2_Bv4v5_B7_10mar15	NA	LQM_OBS2_Bv4v5_B7_10mar15	LQM	OBS2	B7_10mar15	Surface	marine	water_marine	water	48.3333333	-5.166666666666667	NA	10.582	NA	NA	NA	https://doi.org/10.3389/fmars.2020.00421
LQM_OBS2_Bv4v5_B7_11mar15	NA	LQM_OBS2_Bv4v5_B7_11mar15	LQM	OBS2	B7_11mar15	Surface	marine	water_marine	water	48.4166667	-5.333333333333333	NA	10.511	NA	NA	NA	https://doi.org/10.3389/fmars.2020.00422
LQM_OBS2_Bv4v5_B8_10mar15	NA	LQM_OBS2_Bv4v5_B8_10mar15	LQM	OBS2	B8_10mar15	Surface	marine	water_marine	water	48.3333333	-5.166666666666667	NA	10.578	NA	NA	NA	https://doi.org/10.3389/fmars.2020.00423
LQM_OBS2_Bv4v5_B8_10sept14	NA	LQM_OBS2_Bv4v5_B8_10sept14	LQM	OBS2	B8_10sept14	Surface	marine	water_marine	water	48.4166667	-5.5	NA	18.268	NA	NA	NA	https://doi.org/10.3389/fmars.2020.00424
LQM_OBS2_Bv4v5_B8_11mar15	NA	LQM_OBS2_Bv4v5_B8_11mar15	LQM	OBS2	B8_11mar15	Surface	marine	water_marine	water	48.4166667	-5.333333333333333	NA	10.522	NA	NA	NA	https://doi.org/10.3389/fmars.2020.00425
LQM_OBS2_Bv4v5_B8_9sept14	NA	LQM_OBS2_Bv4v5_B8_9sept14	LQM	OBS2	B8_9sept14	Surface	marine	water_marine	water	48.3333333	-5.166666666666667	NA	NA	NA	NA	NA	https://doi.org/10.3389/fmars.2020.00426
LQM_OBS2_Bv4v5_B8b_9sept14	NA	LQM_OBS2_Bv4v5_B8b_9sept14	LQM	OBS2	B8b_9sept14	Surface	marine	water_marine	water	48.3333333	-5.166666666666667	NA	NA	NA	NA	NA	https://doi.org/10.3389/fmars.2020.00427
LQM_OBS2_Bv4v5_B9_10mar15	NA	LQM_OBS2_Bv4v5_B9_10mar15	LQM	OBS2	B9_10mar15	Surface	marine	water_marine	water	48.3333333	-5.166666666666667	NA	10.582	NA	NA	NA	https://doi.org/10.3389/fmars.2020.00428
LQM_OBS2_Bv4v5_B9_10sept14	NA	LQM_OBS2_Bv4v5_B9_10sept14	LQM	OBS2	B9_10sept14	Surface	marine	water_marine	water	48.4166667	-5.5	NA	18.278	NA	NA	NA	https://doi.org/10.3389/fmars.2020.00429
LQM_OBS2_Bv4v5_B9_11mar15	NA	LQM_OBS2_Bv4v5_B9_11mar15	LQM	OBS2	B9_11mar15	Surface	marine	water_marine	water	48.4166667	-5.333333333333333	NA	10.511	NA	NA	NA	https://doi.org/10.3389/fmars.2020.00430
LQM_OBS2_Bv4v5_B9_11sept14	NA	LQM_OBS2_Bv4v5_B9_11sept14	LQM	OBS2	B9_11sept14	Surface	marine	water_marine	water	48.2666667	-4.75	NA	16.502	NA	NA	NA	https://doi.org/10.3389/fmars.2020.00431
LQM_OBS2_Bv4v5_B9_9sept14	NA	LQM_OBS2_Bv4v5_B9_9sept14	LQM	OBS2	B9_9sept14	Surface	marine	water_marine	water	48.3333333	-5.166666666666667	NA	13.514	NA	NA	NA	https://doi.org/10.3389/fmars.2020.00432
LQM_OBS2_Bv4v5_S1_11dec14	NA	LQM_OBS2_Bv4v5_S1_11dec14	LQM	OBS2	S1_11dec14	Surface	marine	water_marine	water	48.3588889	-4.551944444444445	NA	12.458	NA	NA	NA	NA
LQM_OBS2_Bv4v5_S1_12nov14	NA	LQM_OBS2_Bv4v5_S1_12nov14	LQM	OBS2	S1_12nov14	Surface	marine	water_marine	water	48.3588889	-4.551944444444445	NA	14.35	NA	NA	NA	NA
LQM_OBS2_Bv4v5_S1_16fev15	NA	LQM_OBS2_Bv4v5_S1_16fev15	LQM	OBS2	S1_16fev15	Surface	marine	water_marine	water	48.3588889	-4.551944444444445	NA	9.347	NA	NA	NA	NA
LQM_OBS2_Bv4v5_S1_17aou14	NA	LQM_OBS2_Bv4v5_S1_17aou14	LQM	OBS2	S1_17aou14	Surface	marine	water_marine	water	48.3588889	-4.551944444444445	NA	16.7	NA	NA	NA	NA
LQM_OBS2_Bv4v5_S1_17mar15	NA	LQM_OBS2_Bv4v5_S1_17mar15	LQM	OBS2	S1_17mar15	Surface	marine	water_marine	water	48.3588889	-4.551944444444445	NA	10.104	NA	NA	NA	NA
LQM_OBS2_Bv4v5_S1_1aou14	NA	LQM_OBS2_Bv4v5_S1_1aou14	LQM	OBS2	S1_1aou14	Surface	marine	water_marine	water	48.3588889	-4.551944444444445	NA	17.07	NA	NA	NA	NA
LQM_OBS2_Bv4v5_S1_1sept14	NA	LQM_OBS2_Bv4v5_S1_1sept14	LQM	OBS2	S1_1sept14	Surface	marine	water_marine	water	48.3588889	-4.551944444444445	NA	16.71	NA	NA	NA	NA
LQM_OBS2_Bv4v5_S1_22aou14	NA	LQM_OBS2_Bv4v5_S1_22aou14	LQM	OBS2	S1_22aou14	Surface	marine	water_marine	water	48.3588889	-4.551944444444445	NA	16.86	NA	NA	NA	NA
LQM_OBS2_Bv4v5_S1_24jui14	NA	LQM_OBS2_Bv4v5_S1_24jui14	LQM	OBS2	S1_24jui14	Surface	marine	water_marine	water	48.3588889	-4.551944444444445	NA	17.51	NA	NA	NA	NA
LQM_OBS2_Bv4v5_S1_6sept14	NA	LQM_OBS2_Bv4v5_S1_6sept14	LQM	OBS2	S1_6sept14	Surface	marine	water_marine	water	48.3588889	-4.551944444444445	NA	17.39	NA	NA	NA	NA
LQM_OBS2_Bv4v5_S1_8aou14	NA	LQM_OBS2_Bv4v5_S1_8aou14	LQM	OBS2	S1_8aou14	Surface	marine	water_marine	water	48.3588889	-4.551944444444445	NA	17.82	NA	NA	NA	NA
LQM_OBS2_Bv4v5_S1_9janv15	NA	LQM_OBS2_Bv4v5_S1_9janv15	LQM	OBS2	S1_9janv15	Surface	marine	water_marine	water	48.3588889	-4.551944444444445	NA	11.439	NA	NA	NA	NA
LQM_OBS2_Bv4v5_S2_11dec14	NA	LQM_OBS2_Bv4v5_S2_11dec14	LQM	OBS2	S2_11dec14	Surface	marine	water_marine	water	48.3588889	-4.551944444444445	NA	12.458	NA	NA	NA	NA
LQM_OBS2_Bv4v5_S2_12nov14	NA	LQM_OBS2_Bv4v5_S2_12nov14	LQM	OBS2	S2_12nov14	Surface	marine	water_marine	water	48.3588889	-4.551944444444445	NA	14.35	NA	NA	NA	NA
LQM_OBS2_Bv4v5_S2_16fev15	NA	LQM_OBS2_Bv4v5_S2_16fev15	LQM	OBS2	S2_16fev15	Surface	marine	water_marine	water	48.3588889	-4.551944444444445	NA	9.347	NA	NA	NA	NA
LQM_OBS2_Bv4v5_S2_17aou14	NA	LQM_OBS2_Bv4v5_S2_17aou14	LQM	OBS2	S2_17aou14	Surface	marine	water_marine	water	48.3588889	-4.551944444444445	NA	16.7	NA	NA	NA	NA
LQM_OBS2_Bv4v5_S2_17mar15	NA	LQM_OBS2_Bv4v5_S2_17mar15	LQM	OBS2	S2_17mar15	Surface	marine	water_marine	water	48.3588889	-4.551944444444445	NA	10.104	NA	NA	NA	NA
LQM_OBS2_Bv4v5_S2_1aou14	NA	LQM_OBS2_Bv4v5_S2_1aou14	LQM	OBS2	S2_1aou14	Surface	marine	water_marine	water	48.3588889	-4.551944444444445	NA	17.07	NA	NA	NA	NA
LQM_OBS2_Bv4v5_S2_1sept14	NA	LQM_OBS2_Bv4v5_S2_1sept14	LQM	OBS2	S2_1sept14	Surface	marine	water_marine	water	48.3588889	-4.551944444444445	NA	16.71	NA	NA	NA	NA
LQM_OBS2_Bv4v5_S2_22aou14	NA	LQM_OBS2_Bv4v5_S2_22aou14	LQM	OBS2	S2_22aou14	Surface	marine	water_marine	water	48.3588889	-4.551944444444445	NA	16.86	NA	NA	NA	NA
LQM_OBS2_Bv4v5_S2_24jui14	NA	LQM_OBS2_Bv4v5_S2_24jui14	LQM	OBS2	S2_24jui14	Surface	marine	water_marine	water	48.3588889	-4.551944444444445	NA	17.51	NA	NA	NA	NA
LQM_OBS2_Bv4v5_S2_6sept14	NA	LQM_OBS2_Bv4v5_S2_6sept14	LQM	OBS2	S2_6sept14	Surface	marine	water_marine	water	48.3588889	-4.551944444444445	NA	17.39	NA	NA	NA	NA
LQM_OBS2_Bv4v5_S2_8aou14	NA	LQM_OBS2_Bv4v5_S2_8aou14	LQM	OBS2	S2_8aou14	Surface	marine	water_marine	water	48.3588889	-4.551944444444445	NA	17.82	NA	NA	NA	NA
LQM_OBS2_Bv4v5_S2_9janv15	NA	LQM_OBS2_Bv4v5_S2_9janv15	LQM	OBS2	S2_9janv15	Surface	marine	water_marine	water	48.3588889	-4.551944444444445	NA	11.439	NA	NA	NA	NA
LQM_OBS2_Bv4v5_S3_11dec14	NA	LQM_OBS2_Bv4v5_S3_11dec14	LQM	OBS2	S3_11dec14	Surface	marine	water_marine	water	48.3588889	-4.551944444444445	NA	12.458	NA	NA	NA	NA
LQM_OBS2_Bv4v5_S3_12nov14	NA	LQM_OBS2_Bv4v5_S3_12nov14	LQM	OBS2	S3_12nov14	Surface	marine	water_marine	water	48.3588889	-4.551944444444445	NA	14.35	NA	NA	NA	NA
LQM_OBS2_Bv4v5_S3_16fev15	NA	LQM_OBS2_Bv4v5_S3_16fev15	LQM	OBS2	S3_16fev15	Surface	marine	water_marine	water	48.3588889	-4.551944444444445	NA	9.347	NA	NA	NA	NA
LQM_OBS2_Bv4v5_S3_17aou14	NA	LQM_OBS2_Bv4v5_S3_17aou14	LQM	OBS2	S3_17aou14	Surface	marine	water_marine	water	48.3588889	-4.551944444444445	NA	16.7	NA	NA	NA	NA
LQM_OBS2_Bv4v5_S3_17mar15	NA	LQM_OBS2_Bv4v5_S3_17mar15	LQM	OBS2	S3_17mar15	Surface	marine	water_marine	water	48.3588889	-4.551944444444445	NA	10.104	NA	NA	NA	NA
LQM_OBS2_Bv4v5_S3_1aou14	NA	LQM_OBS2_Bv4v5_S3_1aou14	LQM	OBS2	S3_1aou14	Surface	marine	water_marine	water	48.3588889	-4.551944444444445	NA	17.07	NA	NA	NA	NA
LQM_OBS2_Bv4v5_S3_1sept14	NA	LQM_OBS2_Bv4v5_S3_1sept14	LQM	OBS2	S3_1sept14	Surface	marine	water_marine	water	48.3588889	-4.551944444444445	NA	16.71	NA	NA	NA	NA
LQM_OBS2_Bv4v5_S3_22aou14	NA	LQM_OBS2_Bv4v5_S3_22aou14	LQM	OBS2	S3_22aou14	Surface	marine	water_marine	water	48.3588889	-4.551944444444445	NA	16.86	NA	NA	NA	NA
LQM_OBS2_Bv4v5_S3_24jui14	NA	LQM_OBS2_Bv4v5_S3_24jui14	LQM	OBS2	S3_24jui14	Surface	marine	water_marine	water	48.3588889	-4.551944444444445	NA	17.51	NA	NA	NA	NA
LQM_OBS2_Bv4v5_S3_6sept14	NA	LQM_OBS2_Bv4v5_S3_6sept14	LQM	OBS2	S3_6sept14	Surface	marine	water_marine	water	48.3588889	-4.551944444444445	NA	17.39	NA	NA	NA	NA
LQM_OBS2_Bv4v5_S3_8aou14	NA	LQM_OBS2_Bv4v5_S3_8aou14	LQM	OBS2	S3_8aou14	Surface	marine	water_marine	water	48.3588889	-4.551944444444445	NA	17.82	NA	NA	NA	NA
LQM_OBS2_Bv4v5_S3_9janv15	NA	LQM_OBS2_Bv4v5_S3_9janv15	LQM	OBS2	S3_9janv15	Surface	marine	water_marine	water	48.3588889	-4.551944444444445	NA	11.439	NA	NA	NA	NA
LQM_OBS3_Bv4v5_B1_1juil15	NA	LQM_OBS3_Bv4v5_B1_1juil15	LQM	OBS3	B1_1juil15	Surface	marine	water_marine	water	48.2666667	-4.75	NA	14.390	NA	NA	NA	https://doi.org/10.3389/fmars.2020.00469
LQM_OBS3_Bv4v5_B1_2juil15	NA	LQM_OBS3_Bv4v5_B1_2juil15	LQM	OBS3	B1_2juil15	Surface	marine	water_marine	water	48.4166667	-5.5	NA	11.713	NA	NA	NA	https://doi.org/10.3389/fmars.2020.00470
LQM_OBS3_Bv4v5_B1_3juil15	NA	LQM_OBS3_Bv4v5_B1_3juil15	LQM	OBS3	B1_3juil15	Surface	marine	water_marine	water	48.25	-5	NA	13.255	NA	NA	NA	https://doi.org/10.3389/fmars.2020.00471
LQM_OBS3_Bv4v5_B1_8sept15	NA	LQM_OBS3_Bv4v5_B1_8sept15	LQM	OBS3	B1_8sept15	Surface	marine	water_marine	water	48.2666667	-4.75	NA	14.971	NA	NA	NA	https://doi.org/10.3389/fmars.2020.00472
LQM_OBS3_Bv4v5_B10_2juil15	NA	LQM_OBS3_Bv4v5_B10_2juil15	LQM	OBS3	B10_2juil15	Surface	marine	water_marine	water	48.4166667	-5.333333333333333	NA	12.176	NA	NA	NA	https://doi.org/10.3389/fmars.2020.00473
LQM_OBS3_Bv4v5_B10_8sept15	NA	LQM_OBS3_Bv4v5_B10_8sept15	LQM	OBS3	B10_8sept15	Surface	marine	water_marine	water	48.3333333	-5.166666666666667	NA	14.634	NA	NA	NA	https://doi.org/10.3389/fmars.2020.00474
LQM_OBS3_Bv4v5_B11_2juil15	NA	LQM_OBS3_Bv4v5_B11_2juil15	LQM	OBS3	B11_2juil15	Surface	marine	water_marine	water	48.4166667	-5.333333333333333	NA	12.176	NA	NA	NA	https://doi.org/10.3389/fmars.2020.00475
LQM_OBS3_Bv4v5_B11_8sept15	NA	LQM_OBS3_Bv4v5_B11_8sept15	LQM	OBS3	B11_8sept15	Surface	marine	water_marine	water	48.3333333	-5.166666666666667	NA	14.634	NA	NA	NA	https://doi.org/10.3389/fmars.2020.00476
LQM_OBS3_Bv4v5_B12_2juil15	NA	LQM_OBS3_Bv4v5_B12_2juil15	LQM	OBS3	B12_2juil15	Surface	marine	water_marine	water	48.4166667	-5.333333333333333	NA	12.176	NA	NA	NA	https://doi.org/10.3389/fmars.2020.00477
LQM_OBS3_Bv4v5_B12_8sept15	NA	LQM_OBS3_Bv4v5_B12_8sept15	LQM	OBS3	B12_8sept15	Surface	marine	water_marine	water	48.3333333	-5.166666666666667	NA	14.634	NA	NA	NA	https://doi.org/10.3389/fmars.2020.00478
LQM_OBS3_Bv4v5_B13_2juil15	NA	LQM_OBS3_Bv4v5_B13_2juil15	LQM	OBS3	B13_2juil15	Surface	marine	water_marine	water	48.4166667	-5.333333333333333	NA	13.653	NA	NA	NA	https://doi.org/10.3389/fmars.2020.00479
LQM_OBS3_Bv4v5_B13_8sept15	NA	LQM_OBS3_Bv4v5_B13_8sept15	LQM	OBS3	B13_8sept15	Surface	marine	water_marine	water	48.3333333	-5.166666666666667	NA	14.948	NA	NA	NA	https://doi.org/10.3389/fmars.2020.00480
LQM_OBS3_Bv4v5_B14_2juil15	NA	LQM_OBS3_Bv4v5_B14_2juil15	LQM	OBS3	B14_2juil15	Surface	marine	water_marine	water	48.4166667	-5.333333333333333	NA	13.653	NA	NA	NA	https://doi.org/10.3389/fmars.2020.00481
LQM_OBS3_Bv4v5_B14_8sept15	NA	LQM_OBS3_Bv4v5_B14_8sept15	LQM	OBS3	B14_8sept15	Surface	marine	water_marine	water	48.3333333	-5.166666666666667	NA	14.948	NA	NA	NA	https://doi.org/10.3389/fmars.2020.00482
LQM_OBS3_Bv4v5_B15_1juil15	NA	LQM_OBS3_Bv4v5_B15_1juil15	LQM	OBS3	B15_1juil15	Surface	marine	water_marine	water	48.3333333	-5.166666666666667	NA	13.641	NA	NA	NA	https://doi.org/10.3389/fmars.2020.00483
LQM_OBS3_Bv4v5_B15_2juil15	NA	LQM_OBS3_Bv4v5_B15_2juil15	LQM	OBS3	B15_2juil15	Surface	marine	water_marine	water	48.4166667	-5.333333333333333	NA	13.653	NA	NA	NA	https://doi.org/10.3389/fmars.2020.00484
LQM_OBS3_Bv4v5_B15_8sept15	NA	LQM_OBS3_Bv4v5_B15_8sept15	LQM	OBS3	B15_8sept15	Surface	marine	water_marine	water	48.3333333	-5.166666666666667	NA	14.948	NA	NA	NA	https://doi.org/10.3389/fmars.2020.00485
LQM_OBS3_Bv4v5_B16_1juil15	NA	LQM_OBS3_Bv4v5_B16_1juil15	LQM	OBS3	B16_1juil15	Surface	marine	water_marine	water	48.3333333	-5.166666666666667	NA	13.641	NA	NA	NA	https://doi.org/10.3389/fmars.2020.00486
LQM_OBS3_Bv4v5_B16_2juil15	NA	LQM_OBS3_Bv4v5_B16_2juil15	LQM	OBS3	B16_2juil15	Surface	marine	water_marine	water	48.4166667	-5.333333333333333	NA	16.927	NA	NA	NA	https://doi.org/10.3389/fmars.2020.00487
LQM_OBS3_Bv4v5_B16_9sept15	NA	LQM_OBS3_Bv4v5_B16_9sept15	LQM	OBS3	B16_9sept15	Surface	marine	water_marine	water	48.4166667	-5.5	NA	12.193	NA	NA	NA	https://doi.org/10.3389/fmars.2020.00488
LQM_OBS3_Bv4v5_B17_12mar15_R	NA	LQM_OBS3_Bv4v5_B17_12mar15_R	LQM	OBS3	B17_12mar15_R	Surface	marine	water_marine	water	48.25	-5	NA	10.498	NA	NA	NA	https://doi.org/10.3389/fmars.2020.00489
LQM_OBS3_Bv4v5_B17_1juil15	NA	LQM_OBS3_Bv4v5_B17_1juil15	LQM	OBS3	B17_1juil15	Surface	marine	water_marine	water	48.3333333	-5.166666666666667	NA	13.641	NA	NA	NA	https://doi.org/10.3389/fmars.2020.00490
LQM_OBS3_Bv4v5_B17_2juil15	NA	LQM_OBS3_Bv4v5_B17_2juil15	LQM	OBS3	B17_2juil15	Surface	marine	water_marine	water	48.4166667	-5.333333333333333	NA	16.927	NA	NA	NA	https://doi.org/10.3389/fmars.2020.00491
LQM_OBS3_Bv4v5_B17_9sept15	NA	LQM_OBS3_Bv4v5_B17_9sept15	LQM	OBS3	B17_9sept15	Surface	marine	water_marine	water	48.4166667	-5.5	NA	12.193	NA	NA	NA	https://doi.org/10.3389/fmars.2020.00492
LQM_OBS3_Bv4v5_B18_12mar15_R	NA	LQM_OBS3_Bv4v5_B18_12mar15_R	LQM	OBS3	B18_12mar15_R	Surface	marine	water_marine	water	48.25	-5	NA	10.512	NA	NA	NA	https://doi.org/10.3389/fmars.2020.00493
LQM_OBS3_Bv4v5_B18_1juil15	NA	LQM_OBS3_Bv4v5_B18_1juil15	LQM	OBS3	B18_1juil15	Surface	marine	water_marine	water	48.3333333	-5.166666666666667	NA	14.777	NA	NA	NA	https://doi.org/10.3389/fmars.2020.00494
LQM_OBS3_Bv4v5_B18_2juil15	NA	LQM_OBS3_Bv4v5_B18_2juil15	LQM	OBS3	B18_2juil15	Surface	marine	water_marine	water	48.4166667	-5.333333333333333	NA	16.927	NA	NA	NA	https://doi.org/10.3389/fmars.2020.00495
LQM_OBS3_Bv4v5_B18_9sept15	NA	LQM_OBS3_Bv4v5_B18_9sept15	LQM	OBS3	B18_9sept15	Surface	marine	water_marine	water	48.4166667	-5.5	NA	12.193	NA	NA	NA	https://doi.org/10.3389/fmars.2020.00496
LQM_OBS3_Bv4v5_B19_1juil15	NA	LQM_OBS3_Bv4v5_B19_1juil15	LQM	OBS3	B19_1juil15	Surface	marine	water_marine	water	48.3333333	-5.166666666666667	NA	14.777	NA	NA	NA	https://doi.org/10.3389/fmars.2020.00497
LQM_OBS3_Bv4v5_B2_1juil15	NA	LQM_OBS3_Bv4v5_B2_1juil15	LQM	OBS3	B2_1juil15	Surface	marine	water_marine	water	48.2666667	-4.75	NA	14.390	NA	NA	NA	https://doi.org/10.3389/fmars.2020.00498
LQM_OBS3_Bv4v5_B2_2juil15	NA	LQM_OBS3_Bv4v5_B2_2juil15	LQM	OBS3	B2_2juil15	Surface	marine	water_marine	water	48.4166667	-5.5	NA	11.713	NA	NA	NA	https://doi.org/10.3389/fmars.2020.00499
LQM_OBS3_Bv4v5_B2_3juil15	NA	LQM_OBS3_Bv4v5_B2_3juil15	LQM	OBS3	B2_3juil15	Surface	marine	water_marine	water	48.25	-5	NA	13.255	NA	NA	NA	https://doi.org/10.3389/fmars.2020.00500
LQM_OBS3_Bv4v5_B2_8sept15	NA	LQM_OBS3_Bv4v5_B2_8sept15	LQM	OBS3	B2_8sept15	Surface	marine	water_marine	water	48.2666667	-4.75	NA	14.971	NA	NA	NA	https://doi.org/10.3389/fmars.2020.00501
LQM_OBS3_Bv4v5_B20_1juil15	NA	LQM_OBS3_Bv4v5_B20_1juil15	LQM	OBS3	B20_1juil15	Surface	marine	water_marine	water	48.3333333	-5.166666666666667	NA	14.777	NA	NA	NA	https://doi.org/10.3389/fmars.2020.00502
LQM_OBS3_Bv4v5_B20a_9sept15	NA	LQM_OBS3_Bv4v5_B20a_9sept15	LQM	OBS3	B20a_9sept15	Surface	marine	water_marine	water	48.4166667	-5.5	NA	NA	NA	NA	NA	https://doi.org/10.3389/fmars.2020.00503
LQM_OBS3_Bv4v5_B20b_9sept15	NA	LQM_OBS3_Bv4v5_B20b_9sept15	LQM	OBS3	B20b_9sept15	Surface	marine	water_marine	water	48.4166667	-5.5	NA	NA	NA	NA	NA	https://doi.org/10.3389/fmars.2020.00504
LQM_OBS3_Bv4v5_B21_9sept15	NA	LQM_OBS3_Bv4v5_B21_9sept15	LQM	OBS3	B21_9sept15	Surface	marine	water_marine	water	48.4166667	-5.5	NA	13.778	NA	NA	NA	https://doi.org/10.3389/fmars.2020.00505
LQM_OBS3_Bv4v5_B22_9sept15	NA	LQM_OBS3_Bv4v5_B22_9sept15	LQM	OBS3	B22_9sept15	Surface	marine	water_marine	water	48.4166667	-5.5	NA	15.523	NA	NA	NA	https://doi.org/10.3389/fmars.2020.00506
LQM_OBS3_Bv4v5_B23_9sept15	NA	LQM_OBS3_Bv4v5_B23_9sept15	LQM	OBS3	B23_9sept15	Surface	marine	water_marine	water	48.4166667	-5.5	NA	15.523	NA	NA	NA	https://doi.org/10.3389/fmars.2020.00507
LQM_OBS3_Bv4v5_B24a_9sept15	NA	LQM_OBS3_Bv4v5_B24a_9sept15	LQM	OBS3	B24a_9sept15	Surface	marine	water_marine	water	48.4166667	-5.5	NA	NA	NA	NA	NA	https://doi.org/10.3389/fmars.2020.00508
LQM_OBS3_Bv4v5_B24b_9sept	NA	LQM_OBS3_Bv4v5_B24b_9sept	LQM	OBS3	B24b_9sept	Surface	marine	water_marine	water	48.4166667	-5.5	NA	NA	NA	NA	NA	https://doi.org/10.3389/fmars.2020.00509
LQM_OBS3_Bv4v5_B25_9sept15	NA	LQM_OBS3_Bv4v5_B25_9sept15	LQM	OBS3	B25_9sept15	Surface	marine	water_marine	water	48.4166667	-5.333333333333333	NA	12.144	NA	NA	NA	https://doi.org/10.3389/fmars.2020.00510
LQM_OBS3_Bv4v5_B26_9sept15	NA	LQM_OBS3_Bv4v5_B26_9sept15	LQM	OBS3	B26_9sept15	Surface	marine	water_marine	water	48.4166667	-5.333333333333333	NA	12.144	NA	NA	NA	https://doi.org/10.3389/fmars.2020.00511
LQM_OBS3_Bv4v5_B27_9sept15	NA	LQM_OBS3_Bv4v5_B27_9sept15	LQM	OBS3	B27_9sept15	Surface	marine	water_marine	water	48.4166667	-5.333333333333333	NA	12.144	NA	NA	NA	https://doi.org/10.3389/fmars.2020.00512
LQM_OBS3_Bv4v5_B29_9sept15	NA	LQM_OBS3_Bv4v5_B29_9sept15	LQM	OBS3	B29_9sept15	Surface	marine	water_marine	water	48.4166667	-5.333333333333333	NA	14.037	NA	NA	NA	https://doi.org/10.3389/fmars.2020.00513
LQM_OBS3_Bv4v5_B3_1juil15	NA	LQM_OBS3_Bv4v5_B3_1juil15	LQM	OBS3	B3_1juil15	Surface	marine	water_marine	water	48.2666667	-4.75	NA	14.390	NA	NA	NA	https://doi.org/10.3389/fmars.2020.00514
LQM_OBS3_Bv4v5_B3_2juil15	NA	LQM_OBS3_Bv4v5_B3_2juil15	LQM	OBS3	B3_2juil15	Surface	marine	water_marine	water	48.4166667	-5.5	NA	11.713	NA	NA	NA	https://doi.org/10.3389/fmars.2020.00515
LQM_OBS3_Bv4v5_B3_3juil15	NA	LQM_OBS3_Bv4v5_B3_3juil15	LQM	OBS3	B3_3juil15	Surface	marine	water_marine	water	48.25	-5	NA	13.255	NA	NA	NA	https://doi.org/10.3389/fmars.2020.00516
LQM_OBS3_Bv4v5_B3_8sept15	NA	LQM_OBS3_Bv4v5_B3_8sept15	LQM	OBS3	B3_8sept15	Surface	marine	water_marine	water	48.2666667	-4.75	NA	14.971	NA	NA	NA	https://doi.org/10.3389/fmars.2020.00517
LQM_OBS3_Bv4v5_B30_9sept15	NA	LQM_OBS3_Bv4v5_B30_9sept15	LQM	OBS3	B30_9sept15	Surface	marine	water_marine	water	48.4166667	-5.333333333333333	NA	14.037	NA	NA	NA	https://doi.org/10.3389/fmars.2020.00518
LQM_OBS3_Bv4v5_B31_9sept15	NA	LQM_OBS3_Bv4v5_B31_9sept15	LQM	OBS3	B31_9sept15	Surface	marine	water_marine	water	48.4166667	-5.333333333333333	NA	14.774	NA	NA	NA	https://doi.org/10.3389/fmars.2020.00519
LQM_OBS3_Bv4v5_B32_9sept15	NA	LQM_OBS3_Bv4v5_B32_9sept15	LQM	OBS3	B32_9sept15	Surface	marine	water_marine	water	48.4166667	-5.333333333333333	NA	14.774	NA	NA	NA	https://doi.org/10.3389/fmars.2020.00520
LQM_OBS3_Bv4v5_B34_10sept15	NA	LQM_OBS3_Bv4v5_B34_10sept15	LQM	OBS3	B34_10sept15	Surface	marine	water_marine	water	48.25	-5	NA	14.766	NA	NA	NA	https://doi.org/10.3389/fmars.2020.00521
LQM_OBS3_Bv4v5_B35_10sept15	NA	LQM_OBS3_Bv4v5_B35_10sept15	LQM	OBS3	B35_10sept15	Surface	marine	water_marine	water	48.25	-5	NA	14.766	NA	NA	NA	https://doi.org/10.3389/fmars.2020.00522
LQM_OBS3_Bv4v5_B36_10sept15	NA	LQM_OBS3_Bv4v5_B36_10sept15	LQM	OBS3	B36_10sept15	Surface	marine	water_marine	water	48.25	-5	NA	14.766	NA	NA	NA	https://doi.org/10.3389/fmars.2020.00523
LQM_OBS3_Bv4v5_B37_10sept15	NA	LQM_OBS3_Bv4v5_B37_10sept15	LQM	OBS3	B37_10sept15	Surface	marine	water_marine	water	48.25	-5	NA	15.329	NA	NA	NA	https://doi.org/10.3389/fmars.2020.00524
LQM_OBS3_Bv4v5_B38_10sept15	NA	LQM_OBS3_Bv4v5_B38_10sept15	LQM	OBS3	B38_10sept15	Surface	marine	water_marine	water	48.25	-5	NA	15.329	NA	NA	NA	https://doi.org/10.3389/fmars.2020.00525
LQM_OBS3_Bv4v5_B39_10sept15	NA	LQM_OBS3_Bv4v5_B39_10sept15	LQM	OBS3	B39_10sept15	Surface	marine	water_marine	water	48.25	-5	NA	15.329	NA	NA	NA	https://doi.org/10.3389/fmars.2020.00526
LQM_OBS3_Bv4v5_B4_1juil15	NA	LQM_OBS3_Bv4v5_B4_1juil15	LQM	OBS3	B4_1juil15	Surface	marine	water_marine	water	48.2666667	-4.75	NA	15.660	NA	NA	NA	https://doi.org/10.3389/fmars.2020.00527
LQM_OBS3_Bv4v5_B4_2juil15	NA	LQM_OBS3_Bv4v5_B4_2juil15	LQM	OBS3	B4_2juil15	Surface	marine	water_marine	water	48.4166667	-5.5	NA	13.530	NA	NA	NA	https://doi.org/10.3389/fmars.2020.00528
LQM_OBS3_Bv4v5_B4_3juil15	NA	LQM_OBS3_Bv4v5_B4_3juil15	LQM	OBS3	B4_3juil15	Surface	marine	water_marine	water	48.25	-5	NA	14.227	NA	NA	NA	https://doi.org/10.3389/fmars.2020.00529
LQM_OBS3_Bv4v5_B4_8sept15	NA	LQM_OBS3_Bv4v5_B4_8sept15	LQM	OBS3	B4_8sept15	Surface	marine	water_marine	water	48.2666667	-4.75	NA	15.688	NA	NA	NA	https://doi.org/10.3389/fmars.2020.00530
LQM_OBS3_Bv4v5_B5_1juil15	NA	LQM_OBS3_Bv4v5_B5_1juil15	LQM	OBS3	B5_1juil15	Surface	marine	water_marine	water	48.2666667	-4.75	NA	15.660	NA	NA	NA	https://doi.org/10.3389/fmars.2020.00531
LQM_OBS3_Bv4v5_B5_2juil15	NA	LQM_OBS3_Bv4v5_B5_2juil15	LQM	OBS3	B5_2juil15	Surface	marine	water_marine	water	48.4166667	-5.5	NA	13.530	NA	NA	NA	https://doi.org/10.3389/fmars.2020.00532
LQM_OBS3_Bv4v5_B5_3juil15	NA	LQM_OBS3_Bv4v5_B5_3juil15	LQM	OBS3	B5_3juil15	Surface	marine	water_marine	water	48.25	-5	NA	14.227	NA	NA	NA	https://doi.org/10.3389/fmars.2020.00533
LQM_OBS3_Bv4v5_B5_8sept15	NA	LQM_OBS3_Bv4v5_B5_8sept15	LQM	OBS3	B5_8sept15	Surface	marine	water_marine	water	48.2666667	-4.75	NA	15.688	NA	NA	NA	https://doi.org/10.3389/fmars.2020.00534
LQM_OBS3_Bv4v5_B6_1juil15	NA	LQM_OBS3_Bv4v5_B6_1juil15	LQM	OBS3	B6_1juil15	Surface	marine	water_marine	water	48.2666667	-4.75	NA	15.660	NA	NA	NA	https://doi.org/10.3389/fmars.2020.00535
LQM_OBS3_Bv4v5_B6_2juil15	NA	LQM_OBS3_Bv4v5_B6_2juil15	LQM	OBS3	B6_2juil15	Surface	marine	water_marine	water	48.4166667	-5.5	NA	13.530	NA	NA	NA	https://doi.org/10.3389/fmars.2020.00536
LQM_OBS3_Bv4v5_B6_3juil15	NA	LQM_OBS3_Bv4v5_B6_3juil15	LQM	OBS3	B6_3juil15	Surface	marine	water_marine	water	48.25	-5	NA	14.227	NA	NA	NA	https://doi.org/10.3389/fmars.2020.00537
LQM_OBS3_Bv4v5_B6_8sept15	NA	LQM_OBS3_Bv4v5_B6_8sept15	LQM	OBS3	B6_8sept15	Surface	marine	water_marine	water	48.2666667	-4.75	NA	15.688	NA	NA	NA	https://doi.org/10.3389/fmars.2020.00538
LQM_OBS3_Bv4v5_B7_1juil15	NA	LQM_OBS3_Bv4v5_B7_1juil15	LQM	OBS3	B7_1juil15	Surface	marine	water_marine	water	48.3333333	-5.166666666666667	NA	12.793	NA	NA	NA	https://doi.org/10.3389/fmars.2020.00539
LQM_OBS3_Bv4v5_B7_2juil15	NA	LQM_OBS3_Bv4v5_B7_2juil15	LQM	OBS3	B7_2juil15	Surface	marine	water_marine	water	48.4166667	-5.5	NA	18.198	NA	NA	NA	https://doi.org/10.3389/fmars.2020.00540
LQM_OBS3_Bv4v5_B7_8sept15	NA	LQM_OBS3_Bv4v5_B7_8sept15	LQM	OBS3	B7_8sept15	Surface	marine	water_marine	water	48.3333333	-5.166666666666667	NA	14.018	NA	NA	NA	https://doi.org/10.3389/fmars.2020.00541
LQM_OBS3_Bv4v5_B8_1juil15	NA	LQM_OBS3_Bv4v5_B8_1juil15	LQM	OBS3	B8_1juil15	Surface	marine	water_marine	water	48.3333333	-5.166666666666667	NA	12.793	NA	NA	NA	https://doi.org/10.3389/fmars.2020.00542
LQM_OBS3_Bv4v5_B8_2juil15	NA	LQM_OBS3_Bv4v5_B8_2juil15	LQM	OBS3	B8_2juil15	Surface	marine	water_marine	water	48.4166667	-5.5	NA	18.198	NA	NA	NA	https://doi.org/10.3389/fmars.2020.00543
LQM_OBS3_Bv4v5_B8_8sept15	NA	LQM_OBS3_Bv4v5_B8_8sept15	LQM	OBS3	B8_8sept15	Surface	marine	water_marine	water	48.3333333	-5.166666666666667	NA	14.018	NA	NA	NA	https://doi.org/10.3389/fmars.2020.00544
LQM_OBS3_Bv4v5_B9_1juil15	NA	LQM_OBS3_Bv4v5_B9_1juil15	LQM	OBS3	B9_1juil15	Surface	marine	water_marine	water	48.3333333	-5.166666666666667	NA	12.793	NA	NA	NA	https://doi.org/10.3389/fmars.2020.00545
LQM_OBS3_Bv4v5_B9_2juil15	NA	LQM_OBS3_Bv4v5_B9_2juil15	LQM	OBS3	B9_2juil15	Surface	marine	water_marine	water	48.4166667	-5.5	NA	18.198	NA	NA	NA	https://doi.org/10.3389/fmars.2020.00546
LQM_OBS3_Bv4v5_B9_8sept15	NA	LQM_OBS3_Bv4v5_B9_8sept15	LQM	OBS3	B9_8sept15	Surface	marine	water_marine	water	48.3333333	-5.166666666666667	NA	14.018	NA	NA	NA	https://doi.org/10.3389/fmars.2020.00547
LQM_OBS3_Bv4v5_S1_12juin15	NA	LQM_OBS3_Bv4v5_S1_12juin15	LQM	OBS3	S1_12juin15	Surface	marine	water_marine	water	48.3588889	-4.551944444444445	NA	14.561	NA	NA	NA	NA
LQM_OBS3_Bv4v5_S1_13mai15	NA	LQM_OBS3_Bv4v5_S1_13mai15	LQM	OBS3	S1_13mai15	Surface	marine	water_marine	water	48.3588889	-4.551944444444445	NA	13.736	NA	NA	NA	NA
LQM_OBS3_Bv4v5_S1_16oct15	NA	LQM_OBS3_Bv4v5_S1_16oct15	LQM	OBS3	S1_16oct15	Surface	marine	water_marine	water	48.3588889	-4.551944444444445	NA	14.975	NA	NA	NA	NA
LQM_OBS3_Bv4v5_S1_17nov15	NA	LQM_OBS3_Bv4v5_S1_17nov15	LQM	OBS3	S1_17nov15	Surface	marine	water_marine	water	48.3588889	-4.551944444444445	NA	14.538	NA	NA	NA	NA
LQM_OBS3_Bv4v5_S2_12juin15	NA	LQM_OBS3_Bv4v5_S2_12juin15	LQM	OBS3	S2_12juin15	Surface	marine	water_marine	water	48.3588889	-4.551944444444445	NA	14.561	NA	NA	NA	NA
LQM_OBS3_Bv4v5_S2_13mai15	NA	LQM_OBS3_Bv4v5_S2_13mai15	LQM	OBS3	S2_13mai15	Surface	marine	water_marine	water	48.3588889	-4.551944444444445	NA	13.736	NA	NA	NA	NA
LQM_OBS3_Bv4v5_S2_16oct15	NA	LQM_OBS3_Bv4v5_S2_16oct15	LQM	OBS3	S2_16oct15	Surface	marine	water_marine	water	48.3588889	-4.551944444444445	NA	14.975	NA	NA	NA	NA
LQM_OBS3_Bv4v5_S2_17mar15_R	NA	LQM_OBS3_Bv4v5_S2_17mar15_R	LQM	OBS3	S2_17mar15_R	Surface	marine	water_marine	water	48.3588889	-4.551944444444445	NA	NA	NA	NA	NA	NA
LQM_OBS3_Bv4v5_S2_17nov15	NA	LQM_OBS3_Bv4v5_S2_17nov15	LQM	OBS3	S2_17nov15	Surface	marine	water_marine	water	48.3588889	-4.551944444444445	NA	14.538	NA	NA	NA	NA
LQM_OBS3_Bv4v5_S3_12juin15	NA	LQM_OBS3_Bv4v5_S3_12juin15	LQM	OBS3	S3_12juin15	Surface	marine	water_marine	water	48.3588889	-4.551944444444445	NA	14.561	NA	NA	NA	NA
LQM_OBS3_Bv4v5_S3_13mai15	NA	LQM_OBS3_Bv4v5_S3_13mai15	LQM	OBS3	S3_13mai15	Surface	marine	water_marine	water	48.3588889	-4.551944444444445	NA	13.736	NA	NA	NA	NA
LQM_OBS3_Bv4v5_S3_16oct15	NA	LQM_OBS3_Bv4v5_S3_16oct15	LQM	OBS3	S3_16oct15	Surface	marine	water_marine	water	48.3588889	-4.551944444444445	NA	14.975	NA	NA	NA	NA
LQM_OBS3_Bv4v5_S3_17mar15_R	NA	LQM_OBS3_Bv4v5_S3_17mar15_R	LQM	OBS3	S3_17mar15_R	Surface	marine	water_marine	water	48.3588889	-4.551944444444445	NA	10.104	NA	NA	NA	NA
LQM_OBS3_Bv4v5_S3_17nov15	NA	LQM_OBS3_Bv4v5_S3_17nov15	LQM	OBS3	S3_17nov15	Surface	marine	water_marine	water	48.3588889	-4.551944444444445	NA	14.538	NA	NA	NA	NA
LQM_OBS3_Bv4v5_Tneg_juil15	NA	LQM_OBS3_Bv4v5_Tneg_juil15	LQM	OBS3	Tneg_juil15	Surface	marine	water_marine	water	NA	NA	NA	NA	NA	NA	NA	https://doi.org/10.3389/fmars.2020.00562
NA	LQM_OBS4_Av4v5_B_9sept14	LQM_OBS4_Av4v5_B_9sept14	LQM	OBS4	B_9sept14	Surface	marine	water_marine	water	NA	NA	NA	NA	NA	NA	NA	NA
NA	LQM_OBS4_Av4v5_B1_10mar14	LQM_OBS4_Av4v5_B1_10mar14	LQM	OBS4	B1_10mar14	Surface	marine	water_marine	water	48.2666667	-4.75	NA	10.206	NA	NA	NA	NA
NA	LQM_OBS4_Av4v5_B1_10sept14	LQM_OBS4_Av4v5_B1_10sept14	LQM	OBS4	B1_10sept14	Surface	marine	water_marine	water	48.4166667	-5.5	NA	12.359	NA	NA	NA	NA
NA	LQM_OBS4_Av4v5_B1_11sept14	LQM_OBS4_Av4v5_B1_11sept14	LQM	OBS4	B1_11sept14	Surface	marine	water_marine	water	48.2666667	-4.75	NA	15.620	NA	NA	NA	NA
NA	LQM_OBS4_Av4v5_B1_9sept14	LQM_OBS4_Av4v5_B1_9sept14	LQM	OBS4	B1_9sept14	Surface	marine	water_marine	water	48.25	-5	NA	14.233	NA	NA	NA	NA
NA	LQM_OBS4_Av4v5_B10_10sept14	LQM_OBS4_Av4v5_B10_10sept14	LQM	OBS4	B10_10sept14	Surface	marine	water_marine	water	48.4166667	-5.333333333333333	NA	13.134	NA	NA	NA	NA
NA	LQM_OBS4_Av4v5_B10_11mar15	LQM_OBS4_Av4v5_B10_11mar15	LQM	OBS4	B10_11mar15	Surface	marine	water_marine	water	48.4166667	-5.333333333333333	NA	10.525	NA	NA	NA	NA
NA	LQM_OBS4_Av4v5_B11_10mar14	LQM_OBS4_Av4v5_B11_10mar14	LQM	OBS4	B11_10mar14	Surface	marine	water_marine	water	48.3333333	-5.166666666666667	NA	10.581	NA	NA	NA	NA
NA	LQM_OBS4_Av4v5_B11_10sept14	LQM_OBS4_Av4v5_B11_10sept14	LQM	OBS4	B11_10sept14	Surface	marine	water_marine	water	48.4166667	-5.333333333333333	NA	14.198	NA	NA	NA	NA
NA	LQM_OBS4_Av4v5_B11_11mar15	LQM_OBS4_Av4v5_B11_11mar15	LQM	OBS4	B11_11mar15	Surface	marine	water_marine	water	48.4166667	-5.333333333333333	NA	10.511	NA	NA	NA	NA
NA	LQM_OBS4_Av4v5_B11_9sept14	LQM_OBS4_Av4v5_B11_9sept14	LQM	OBS4	B11_9sept14	Surface	marine	water_marine	water	48.3333333	-5.166666666666667	NA	14.217	NA	NA	NA	NA
NA	LQM_OBS4_Av4v5_B12_10mar15	LQM_OBS4_Av4v5_B12_10mar15	LQM	OBS4	B12_10mar15	Surface	marine	water_marine	water	48.3333333	-5.166666666666667	NA	10.575	NA	NA	NA	NA
NA	LQM_OBS4_Av4v5_B12_10sept14	LQM_OBS4_Av4v5_B12_10sept14	LQM	OBS4	B12_10sept14	Surface	marine	water_marine	water	48.4166667	-5.333333333333333	NA	14.506	NA	NA	NA	NA
NA	LQM_OBS4_Av4v5_B12_11mar15	LQM_OBS4_Av4v5_B12_11mar15	LQM	OBS4	B12_11mar15	Surface	marine	water_marine	water	48.4166667	-5.333333333333333	NA	10.526	NA	NA	NA	NA
NA	LQM_OBS4_Av4v5_B12_9sept14	LQM_OBS4_Av4v5_B12_9sept14	LQM	OBS4	B12_9sept14	Surface	marine	water_marine	water	48.3333333	-5.166666666666667	NA	14.945	NA	NA	NA	NA
NA	LQM_OBS4_Av4v5_B13_11sept14	LQM_OBS4_Av4v5_B13_11sept14	LQM	OBS4	B13_11sept14	Surface	marine	water_marine	water	48.2666667	-4.75	NA	NA	NA	NA	NA	NA
NA	LQM_OBS4_Av4v5_B13_12mar15	LQM_OBS4_Av4v5_B13_12mar15	LQM	OBS4	B13_12mar15	Surface	marine	water_marine	water	48.25	-5	NA	10.499	NA	NA	NA	NA
NA	LQM_OBS4_Av4v5_B14_11sept14	LQM_OBS4_Av4v5_B14_11sept14	LQM	OBS4	B14_11sept14	Surface	marine	water_marine	water	48.2666667	-4.75	NA	NA	NA	NA	NA	NA
NA	LQM_OBS4_Av4v5_B14_12mar15	LQM_OBS4_Av4v5_B14_12mar15	LQM	OBS4	B14_12mar15	Surface	marine	water_marine	water	48.25	-5	NA	10.511	NA	NA	NA	NA
NA	LQM_OBS4_Av4v5_B15_12mar15	LQM_OBS4_Av4v5_B15_12mar15	LQM	OBS4	B15_12mar15	Surface	marine	water_marine	water	48.25	-5	NA	10.498	NA	NA	NA	NA
NA	LQM_OBS4_Av4v5_B16_11sept14	LQM_OBS4_Av4v5_B16_11sept14	LQM	OBS4	B16_11sept14	Surface	marine	water_marine	water	48.2666667	-4.75	NA	NA	NA	NA	NA	NA
NA	LQM_OBS4_Av4v5_B17_12mar15	LQM_OBS4_Av4v5_B17_12mar15	LQM	OBS4	B17_12mar15	Surface	marine	water_marine	water	48.25	-5	NA	10.498	NA	NA	NA	NA
NA	LQM_OBS4_Av4v5_B18_12mar15	LQM_OBS4_Av4v5_B18_12mar15	LQM	OBS4	B18_12mar15	Surface	marine	water_marine	water	48.25	-5	NA	10.512	NA	NA	NA	NA
NA	LQM_OBS4_Av4v5_B1o6_11mar14	LQM_OBS4_Av4v5_B1o6_11mar14	LQM	OBS4	B1o6_11mar14	Surface	marine	water_marine	water	48.4166667	-5.5	NA	NA	NA	NA	NA	NA
NA	LQM_OBS4_Av4v5_B2_10mar15	LQM_OBS4_Av4v5_B2_10mar15	LQM	OBS4	B2_10mar15	Surface	marine	water_marine	water	48.2666667	-4.75	NA	10.336	NA	NA	NA	NA
NA	LQM_OBS4_Av4v5_B2_10sept14	LQM_OBS4_Av4v5_B2_10sept14	LQM	OBS4	B2_10sept14	Surface	marine	water_marine	water	48.4166667	-5.5	NA	12.311	NA	NA	NA	NA
NA	LQM_OBS4_Av4v5_B2_11mar14	LQM_OBS4_Av4v5_B2_11mar14	LQM	OBS4	B2_11mar14	Surface	marine	water_marine	water	48.4166667	-5.5	NA	10.594	NA	NA	NA	NA
NA	LQM_OBS4_Av4v5_B2_11sept14	LQM_OBS4_Av4v5_B2_11sept14	LQM	OBS4	B2_11sept14	Surface	marine	water_marine	water	48.2666667	-4.75	NA	15.746	NA	NA	NA	NA
NA	LQM_OBS4_Av4v5_B3_10mar15	LQM_OBS4_Av4v5_B3_10mar15	LQM	OBS4	B3_10mar15	Surface	marine	water_marine	water	48.2666667	-4.75	NA	10.188	NA	NA	NA	NA
NA	LQM_OBS4_Av4v5_B3_10sept14	LQM_OBS4_Av4v5_B3_10sept14	LQM	OBS4	B3_10sept14	Surface	marine	water_marine	water	48.4166667	-5.5	NA	12.297	NA	NA	NA	NA
NA	LQM_OBS4_Av4v5_B3_11mar14	LQM_OBS4_Av4v5_B3_11mar14	LQM	OBS4	B3_11mar14	Surface	marine	water_marine	water	48.4166667	-5.5	NA	10.586	NA	NA	NA	NA
NA	LQM_OBS4_Av4v5_B3_11sept14	LQM_OBS4_Av4v5_B3_11sept14	LQM	OBS4	B3_11sept14	Surface	marine	water_marine	water	48.2666667	-4.75	NA	15.783	NA	NA	NA	NA
NA	LQM_OBS4_Av4v5_B3_9sept14	LQM_OBS4_Av4v5_B3_9sept14	LQM	OBS4	B3_9sept14	Surface	marine	water_marine	water	48.25	-5	NA	14.261	NA	NA	NA	NA
NA	LQM_OBS4_Av4v5_B4_10mar15	LQM_OBS4_Av4v5_B4_10mar15	LQM	OBS4	B4_10mar15	Surface	marine	water_marine	water	48.2666667	-4.75	NA	10.338	NA	NA	NA	NA
NA	LQM_OBS4_Av4v5_B4_10sept14	LQM_OBS4_Av4v5_B4_10sept14	LQM	OBS4	B4_10sept14	Surface	marine	water_marine	water	48.4166667	-5.5	NA	12.301	NA	NA	NA	NA
NA	LQM_OBS4_Av4v5_B4_11mar14	LQM_OBS4_Av4v5_B4_11mar14	LQM	OBS4	B4_11mar14	Surface	marine	water_marine	water	48.4166667	-5.5	NA	10.589	NA	NA	NA	NA
NA	LQM_OBS4_Av4v5_B4_11sept14	LQM_OBS4_Av4v5_B4_11sept14	LQM	OBS4	B4_11sept14	Surface	marine	water_marine	water	48.2666667	-4.75	NA	16.386	NA	NA	NA	NA
NA	LQM_OBS4_Av4v5_B5_10mar15	LQM_OBS4_Av4v5_B5_10mar15	LQM	OBS4	B5_10mar15	Surface	marine	water_marine	water	48.2666667	-4.75	NA	10.205	NA	NA	NA	NA
NA	LQM_OBS4_Av4v5_B5_10sept14	LQM_OBS4_Av4v5_B5_10sept14	LQM	OBS4	B5_10sept14	Surface	marine	water_marine	water	48.4166667	-5.5	NA	17.958	NA	NA	NA	NA
NA	LQM_OBS4_Av4v5_B5_11mar14	LQM_OBS4_Av4v5_B5_11mar14	LQM	OBS4	B5_11mar14	Surface	marine	water_marine	water	48.4166667	-5.5	NA	10.587	NA	NA	NA	NA
NA	LQM_OBS4_Av4v5_B6_10mar15	LQM_OBS4_Av4v5_B6_10mar15	LQM	OBS4	B6_10mar15	Surface	marine	water_marine	water	48.2666667	-4.75	NA	10.334	NA	NA	NA	NA
NA	LQM_OBS4_Av4v5_B6_10sept14	LQM_OBS4_Av4v5_B6_10sept14	LQM	OBS4	B6_10sept14	Surface	marine	water_marine	water	48.4166667	-5.5	NA	13.654	NA	NA	NA	NA
NA	LQM_OBS4_Av4v5_B6_11sept14	LQM_OBS4_Av4v5_B6_11sept14	LQM	OBS4	B6_11sept14	Surface	marine	water_marine	water	48.2666667	-4.75	NA	16.506	NA	NA	NA	NA
NA	LQM_OBS4_Av4v5_B6_9sept14	LQM_OBS4_Av4v5_B6_9sept14	LQM	OBS4	B6_9sept14	Surface	marine	water_marine	water	48.25	-5	NA	14.525	NA	NA	NA	NA
NA	LQM_OBS4_Av4v5_B7_10mar15	LQM_OBS4_Av4v5_B7_10mar15	LQM	OBS4	B7_10mar15	Surface	marine	water_marine	water	48.3333333	-5.166666666666667	NA	10.582	NA	NA	NA	NA
NA	LQM_OBS4_Av4v5_B7_10sept14	LQM_OBS4_Av4v5_B7_10sept14	LQM	OBS4	B7_10sept14	Surface	marine	water_marine	water	NA	NA	NA	NA	NA	NA	NA	NA
NA	LQM_OBS4_Av4v5_B7_11mar15	LQM_OBS4_Av4v5_B7_11mar15	LQM	OBS4	B7_11mar15	Surface	marine	water_marine	water	48.4166667	-5.333333333333333	NA	10.511	NA	NA	NA	NA
NA	LQM_OBS4_Av4v5_B8_10mar15	LQM_OBS4_Av4v5_B8_10mar15	LQM	OBS4	B8_10mar15	Surface	marine	water_marine	water	48.3333333	-5.166666666666667	NA	10.578	NA	NA	NA	NA
NA	LQM_OBS4_Av4v5_B8_10sept14	LQM_OBS4_Av4v5_B8_10sept14	LQM	OBS4	B8_10sept14	Surface	marine	water_marine	water	48.4166667	-5.5	NA	18.268	NA	NA	NA	NA
NA	LQM_OBS4_Av4v5_B8_11mar14	LQM_OBS4_Av4v5_B8_11mar14	LQM	OBS4	B8_11mar14	Surface	marine	water_marine	water	48.4166667	-5.333333333333333	NA	10.522	NA	NA	NA	NA
NA	LQM_OBS4_Av4v5_B8_9sept14	LQM_OBS4_Av4v5_B8_9sept14	LQM	OBS4	B8_9sept14	Surface	marine	water_marine	water	48.3333333	-5.166666666666667	NA	NA	NA	NA	NA	NA
NA	LQM_OBS4_Av4v5_B8b_9sept14	LQM_OBS4_Av4v5_B8b_9sept14	LQM	OBS4	B8b_9sept14	Surface	marine	water_marine	water	48.3333333	-5.166666666666667	NA	NA	NA	NA	NA	NA
NA	LQM_OBS4_Av4v5_B9_10mar14	LQM_OBS4_Av4v5_B9_10mar14	LQM	OBS4	B9_10mar14	Surface	marine	water_marine	water	48.3333333	-5.166666666666667	NA	10.582	NA	NA	NA	NA
NA	LQM_OBS4_Av4v5_B9_10sept14	LQM_OBS4_Av4v5_B9_10sept14	LQM	OBS4	B9_10sept14	Surface	marine	water_marine	water	48.4166667	-5.5	NA	18.278	NA	NA	NA	NA
NA	LQM_OBS4_Av4v5_B9_11mar15	LQM_OBS4_Av4v5_B9_11mar15	LQM	OBS4	B9_11mar15	Surface	marine	water_marine	water	48.4166667	-5.333333333333333	NA	10.511	NA	NA	NA	NA
NA	LQM_OBS4_Av4v5_B9_11sept14	LQM_OBS4_Av4v5_B9_11sept14	LQM	OBS4	B9_11sept14	Surface	marine	water_marine	water	48.2666667	-4.75	NA	16.502	NA	NA	NA	NA
NA	LQM_OBS4_Av4v5_B9_9sept14	LQM_OBS4_Av4v5_B9_9sept14	LQM	OBS4	B9_9sept14	Surface	marine	water_marine	water	48.3333333	-5.166666666666667	NA	13.514	NA	NA	NA	NA
NA	LQM_OBS4_Av4v5_S1_12nov14	LQM_OBS4_Av4v5_S1_12nov14	LQM	OBS4	S1_12nov14	Surface	marine	water_marine	water	48.3588889	-4.551944444444445	NA	14.35	NA	NA	NA	NA
NA	LQM_OBS4_Av4v5_S1_16fev15	LQM_OBS4_Av4v5_S1_16fev15	LQM	OBS4	S1_16fev15	Surface	marine	water_marine	water	48.3588889	-4.551944444444445	NA	9.347	NA	NA	NA	NA
NA	LQM_OBS4_Av4v5_S1_17aou14	LQM_OBS4_Av4v5_S1_17aou14	LQM	OBS4	S1_17aou14	Surface	marine	water_marine	water	48.3588889	-4.551944444444445	NA	16.7	NA	NA	NA	NA
NA	LQM_OBS4_Av4v5_S1_17mar15	LQM_OBS4_Av4v5_S1_17mar15	LQM	OBS4	S1_17mar15	Surface	marine	water_marine	water	48.3588889	-4.551944444444445	NA	10.104	NA	NA	NA	NA
NA	LQM_OBS4_Av4v5_S1_1aou14	LQM_OBS4_Av4v5_S1_1aou14	LQM	OBS4	S1_1aou14	Surface	marine	water_marine	water	48.3588889	-4.551944444444445	NA	17.07	NA	NA	NA	NA
NA	LQM_OBS4_Av4v5_S1_22aou14	LQM_OBS4_Av4v5_S1_22aou14	LQM	OBS4	S1_22aou14	Surface	marine	water_marine	water	48.3588889	-4.551944444444445	NA	16.86	NA	NA	NA	NA
NA	LQM_OBS4_Av4v5_S1_24juil14	LQM_OBS4_Av4v5_S1_24juil14	LQM	OBS4	S1_24juil14	Surface	marine	water_marine	water	48.3588889	-4.551944444444445	NA	17.51	NA	NA	NA	NA
NA	LQM_OBS4_Av4v5_S1_6sept14	LQM_OBS4_Av4v5_S1_6sept14	LQM	OBS4	S1_6sept14	Surface	marine	water_marine	water	48.3588889	-4.551944444444445	NA	17.39	NA	NA	NA	NA
NA	LQM_OBS4_Av4v5_S1_8aou14	LQM_OBS4_Av4v5_S1_8aou14	LQM	OBS4	S1_8aou14	Surface	marine	water_marine	water	48.3588889	-4.551944444444445	NA	17.82	NA	NA	NA	NA
NA	LQM_OBS4_Av4v5_S1_9janv15	LQM_OBS4_Av4v5_S1_9janv15	LQM	OBS4	S1_9janv15	Surface	marine	water_marine	water	48.3588889	-4.551944444444445	NA	11.439	NA	NA	NA	NA
NA	LQM_OBS4_Av4v5_S2_16fev15	LQM_OBS4_Av4v5_S2_16fev15	LQM	OBS4	S2_16fev15	Surface	marine	water_marine	water	48.3588889	-4.551944444444445	NA	9.347	NA	NA	NA	NA
NA	LQM_OBS4_Av4v5_S2_17aou14	LQM_OBS4_Av4v5_S2_17aou14	LQM	OBS4	S2_17aou14	Surface	marine	water_marine	water	48.3588889	-4.551944444444445	NA	16.7	NA	NA	NA	NA
NA	LQM_OBS4_Av4v5_S2_17mar15	LQM_OBS4_Av4v5_S2_17mar15	LQM	OBS4	S2_17mar15	Surface	marine	water_marine	water	48.3588889	-4.551944444444445	NA	10.104	NA	NA	NA	NA
NA	LQM_OBS4_Av4v5_S2_1aou14	LQM_OBS4_Av4v5_S2_1aou14	LQM	OBS4	S2_1aou14	Surface	marine	water_marine	water	48.3588889	-4.551944444444445	NA	17.07	NA	NA	NA	NA
NA	LQM_OBS4_Av4v5_S2_22aou14	LQM_OBS4_Av4v5_S2_22aou14	LQM	OBS4	S2_22aou14	Surface	marine	water_marine	water	48.3588889	-4.551944444444445	NA	16.86	NA	NA	NA	NA
NA	LQM_OBS4_Av4v5_S2_24juil14	LQM_OBS4_Av4v5_S2_24juil14	LQM	OBS4	S2_24juil14	Surface	marine	water_marine	water	48.3588889	-4.551944444444445	NA	17.51	NA	NA	NA	NA
NA	LQM_OBS4_Av4v5_S2_6sept14	LQM_OBS4_Av4v5_S2_6sept14	LQM	OBS4	S2_6sept14	Surface	marine	water_marine	water	48.3588889	-4.551944444444445	NA	17.39	NA	NA	NA	NA
NA	LQM_OBS4_Av4v5_S2_8aou14	LQM_OBS4_Av4v5_S2_8aou14	LQM	OBS4	S2_8aou14	Surface	marine	water_marine	water	48.3588889	-4.551944444444445	NA	17.82	NA	NA	NA	NA
NA	LQM_OBS4_Av4v5_S2_9janv15	LQM_OBS4_Av4v5_S2_9janv15	LQM	OBS4	S2_9janv15	Surface	marine	water_marine	water	48.3588889	-4.551944444444445	NA	11.439	NA	NA	NA	NA
NA	LQM_OBS4_Av4v5_S3_12nov14	LQM_OBS4_Av4v5_S3_12nov14	LQM	OBS4	S3_12nov14	Surface	marine	water_marine	water	48.3588889	-4.551944444444445	NA	14.35	NA	NA	NA	NA
NA	LQM_OBS4_Av4v5_S3_16fev15	LQM_OBS4_Av4v5_S3_16fev15	LQM	OBS4	S3_16fev15	Surface	marine	water_marine	water	48.3588889	-4.551944444444445	NA	9.347	NA	NA	NA	NA
NA	LQM_OBS4_Av4v5_S3_17aou14	LQM_OBS4_Av4v5_S3_17aou14	LQM	OBS4	S3_17aou14	Surface	marine	water_marine	water	48.3588889	-4.551944444444445	NA	16.7	NA	NA	NA	NA
NA	LQM_OBS4_Av4v5_S3_17mar15	LQM_OBS4_Av4v5_S3_17mar15	LQM	OBS4	S3_17mar15	Surface	marine	water_marine	water	48.3588889	-4.551944444444445	NA	10.104	NA	NA	NA	NA
NA	LQM_OBS4_Av4v5_S3_1aou14	LQM_OBS4_Av4v5_S3_1aou14	LQM	OBS4	S3_1aou14	Surface	marine	water_marine	water	48.3588889	-4.551944444444445	NA	17.07	NA	NA	NA	NA
NA	LQM_OBS4_Av4v5_S3_22aou14	LQM_OBS4_Av4v5_S3_22aou14	LQM	OBS4	S3_22aou14	Surface	marine	water_marine	water	48.3588889	-4.551944444444445	NA	16.86	NA	NA	NA	NA
NA	LQM_OBS4_Av4v5_S3_24juil14	LQM_OBS4_Av4v5_S3_24juil14	LQM	OBS4	S3_24juil14	Surface	marine	water_marine	water	48.3588889	-4.551944444444445	NA	17.51	NA	NA	NA	NA
NA	LQM_OBS4_Av4v5_S3_6sept14	LQM_OBS4_Av4v5_S3_6sept14	LQM	OBS4	S3_6sept14	Surface	marine	water_marine	water	48.3588889	-4.551944444444445	NA	17.39	NA	NA	NA	NA
NA	LQM_OBS4_Av4v5_S3_8aou14	LQM_OBS4_Av4v5_S3_8aou14	LQM	OBS4	S3_8aou14	Surface	marine	water_marine	water	48.3588889	-4.551944444444445	NA	17.82	NA	NA	NA	NA
NA	LQM_OBS5_Av4v5_B1_1juil15	LQM_OBS5_Av4v5_B1_1juil15	LQM	OBS5	B1_1juil15	Surface	marine	water_marine	water	48.2666667	-4.75	NA	14.390	NA	NA	NA	NA
NA	LQM_OBS5_Av4v5_B1_2juil15	LQM_OBS5_Av4v5_B1_2juil15	LQM	OBS5	B1_2juil15	Surface	marine	water_marine	water	48.4166667	-5.5	NA	11.713	NA	NA	NA	NA
NA	LQM_OBS5_Av4v5_B1_3juil15	LQM_OBS5_Av4v5_B1_3juil15	LQM	OBS5	B1_3juil15	Surface	marine	water_marine	water	48.25	-5	NA	13.255	NA	NA	NA	NA
NA	LQM_OBS5_Av4v5_B1_8sept15	LQM_OBS5_Av4v5_B1_8sept15	LQM	OBS5	B1_8sept15	Surface	marine	water_marine	water	48.2666667	-4.75	NA	14.971	NA	NA	NA	NA
NA	LQM_OBS5_Av4v5_B10_2juil15	LQM_OBS5_Av4v5_B10_2juil15	LQM	OBS5	B10_2juil15	Surface	marine	water_marine	water	48.4166667	-5.333333333333333	NA	12.176	NA	NA	NA	NA
NA	LQM_OBS5_Av4v5_B10_8sept15	LQM_OBS5_Av4v5_B10_8sept15	LQM	OBS5	B10_8sept15	Surface	marine	water_marine	water	48.3333333	-5.166666666666667	NA	14.634	NA	NA	NA	NA
NA	LQM_OBS5_Av4v5_B11_2juil15	LQM_OBS5_Av4v5_B11_2juil15	LQM	OBS5	B11_2juil15	Surface	marine	water_marine	water	48.4166667	-5.333333333333333	NA	12.176	NA	NA	NA	NA
NA	LQM_OBS5_Av4v5_B11_8sept15	LQM_OBS5_Av4v5_B11_8sept15	LQM	OBS5	B11_8sept15	Surface	marine	water_marine	water	48.3333333	-5.166666666666667	NA	14.634	NA	NA	NA	NA
NA	LQM_OBS5_Av4v5_B12_2juil15	LQM_OBS5_Av4v5_B12_2juil15	LQM	OBS5	B12_2juil15	Surface	marine	water_marine	water	48.4166667	-5.333333333333333	NA	12.176	NA	NA	NA	NA
NA	LQM_OBS5_Av4v5_B12_8sept15	LQM_OBS5_Av4v5_B12_8sept15	LQM	OBS5	B12_8sept15	Surface	marine	water_marine	water	48.3333333	-5.166666666666667	NA	14.634	NA	NA	NA	NA
NA	LQM_OBS5_Av4v5_B13_2juil15	LQM_OBS5_Av4v5_B13_2juil15	LQM	OBS5	B13_2juil15	Surface	marine	water_marine	water	48.4166667	-5.333333333333333	NA	13.653	NA	NA	NA	NA
NA	LQM_OBS5_Av4v5_B13_8sept15	LQM_OBS5_Av4v5_B13_8sept15	LQM	OBS5	B13_8sept15	Surface	marine	water_marine	water	48.3333333	-5.166666666666667	NA	14.948	NA	NA	NA	NA
NA	LQM_OBS5_Av4v5_B14_2juil15	LQM_OBS5_Av4v5_B14_2juil15	LQM	OBS5	B14_2juil15	Surface	marine	water_marine	water	48.4166667	-5.333333333333333	NA	13.653	NA	NA	NA	NA
NA	LQM_OBS5_Av4v5_B14_8sept15	LQM_OBS5_Av4v5_B14_8sept15	LQM	OBS5	B14_8sept15	Surface	marine	water_marine	water	48.3333333	-5.166666666666667	NA	14.948	NA	NA	NA	NA
NA	LQM_OBS5_Av4v5_B15_1juil15	LQM_OBS5_Av4v5_B15_1juil15	LQM	OBS5	B15_1juil15	Surface	marine	water_marine	water	48.3333333	-5.166666666666667	NA	13.641	NA	NA	NA	NA
NA	LQM_OBS5_Av4v5_B15_2juil15	LQM_OBS5_Av4v5_B15_2juil15	LQM	OBS5	B15_2juil15	Surface	marine	water_marine	water	48.4166667	-5.333333333333333	NA	13.653	NA	NA	NA	NA
NA	LQM_OBS5_Av4v5_B15_8sept15	LQM_OBS5_Av4v5_B15_8sept15	LQM	OBS5	B15_8sept15	Surface	marine	water_marine	water	48.3333333	-5.166666666666667	NA	14.948	NA	NA	NA	NA
NA	LQM_OBS5_Av4v5_B16_1juil15	LQM_OBS5_Av4v5_B16_1juil15	LQM	OBS5	B16_1juil15	Surface	marine	water_marine	water	48.3333333	-5.166666666666667	NA	13.641	NA	NA	NA	NA
NA	LQM_OBS5_Av4v5_B16_2juil15	LQM_OBS5_Av4v5_B16_2juil15	LQM	OBS5	B16_2juil15	Surface	marine	water_marine	water	48.4166667	-5.333333333333333	NA	16.927	NA	NA	NA	NA
NA	LQM_OBS5_Av4v5_B16_9sept15	LQM_OBS5_Av4v5_B16_9sept15	LQM	OBS5	B16_9sept15	Surface	marine	water_marine	water	48.4166667	-5.5	NA	12.193	NA	NA	NA	NA
NA	LQM_OBS5_Av4v5_B17_1juil15	LQM_OBS5_Av4v5_B17_1juil15	LQM	OBS5	B17_1juil15	Surface	marine	water_marine	water	48.3333333	-5.166666666666667	NA	13.641	NA	NA	NA	NA
NA	LQM_OBS5_Av4v5_B17_2juil15	LQM_OBS5_Av4v5_B17_2juil15	LQM	OBS5	B17_2juil15	Surface	marine	water_marine	water	48.4166667	-5.333333333333333	NA	16.927	NA	NA	NA	NA
NA	LQM_OBS5_Av4v5_B17_9sept15	LQM_OBS5_Av4v5_B17_9sept15	LQM	OBS5	B17_9sept15	Surface	marine	water_marine	water	48.4166667	-5.5	NA	12.193	NA	NA	NA	NA
NA	LQM_OBS5_Av4v5_B18_1juil15	LQM_OBS5_Av4v5_B18_1juil15	LQM	OBS5	B18_1juil15	Surface	marine	water_marine	water	48.3333333	-5.166666666666667	NA	14.777	NA	NA	NA	NA
NA	LQM_OBS5_Av4v5_B18_2juil15	LQM_OBS5_Av4v5_B18_2juil15	LQM	OBS5	B18_2juil15	Surface	marine	water_marine	water	48.4166667	-5.333333333333333	NA	16.927	NA	NA	NA	NA
NA	LQM_OBS5_Av4v5_B18_9sept15	LQM_OBS5_Av4v5_B18_9sept15	LQM	OBS5	B18_9sept15	Surface	marine	water_marine	water	48.4166667	-5.5	NA	12.193	NA	NA	NA	NA
NA	LQM_OBS5_Av4v5_B19_1juil15	LQM_OBS5_Av4v5_B19_1juil15	LQM	OBS5	B19_1juil15	Surface	marine	water_marine	water	48.3333333	-5.166666666666667	NA	14.777	NA	NA	NA	NA
NA	LQM_OBS5_Av4v5_B2_1juil15	LQM_OBS5_Av4v5_B2_1juil15	LQM	OBS5	B2_1juil15	Surface	marine	water_marine	water	48.2666667	-4.75	NA	14.390	NA	NA	NA	NA
NA	LQM_OBS5_Av4v5_B2_2juil15	LQM_OBS5_Av4v5_B2_2juil15	LQM	OBS5	B2_2juil15	Surface	marine	water_marine	water	48.4166667	-5.5	NA	11.713	NA	NA	NA	NA
NA	LQM_OBS5_Av4v5_B2_3juil15	LQM_OBS5_Av4v5_B2_3juil15	LQM	OBS5	B2_3juil15	Surface	marine	water_marine	water	48.25	-5	NA	13.255	NA	NA	NA	NA
NA	LQM_OBS5_Av4v5_B2_8sept15	LQM_OBS5_Av4v5_B2_8sept15	LQM	OBS5	B2_8sept15	Surface	marine	water_marine	water	48.2666667	-4.75	NA	14.971	NA	NA	NA	NA
NA	LQM_OBS5_Av4v5_B20_1juil15	LQM_OBS5_Av4v5_B20_1juil15	LQM	OBS5	B20_1juil15	Surface	marine	water_marine	water	48.3333333	-5.166666666666667	NA	14.777	NA	NA	NA	NA
NA	LQM_OBS5_Av4v5_B20a_9sept15	LQM_OBS5_Av4v5_B20a_9sept15	LQM	OBS5	B20a_9sept15	Surface	marine	water_marine	water	48.4166667	-5.5	NA	NA	NA	NA	NA	NA
NA	LQM_OBS5_Av4v5_B20b_9sept15	LQM_OBS5_Av4v5_B20b_9sept15	LQM	OBS5	B20b_9sept15	Surface	marine	water_marine	water	48.4166667	-5.5	NA	NA	NA	NA	NA	NA
NA	LQM_OBS5_Av4v5_B21_9sept15	LQM_OBS5_Av4v5_B21_9sept15	LQM	OBS5	B21_9sept15	Surface	marine	water_marine	water	48.4166667	-5.5	NA	13.778	NA	NA	NA	NA
NA	LQM_OBS5_Av4v5_B22_9sept15	LQM_OBS5_Av4v5_B22_9sept15	LQM	OBS5	B22_9sept15	Surface	marine	water_marine	water	48.4166667	-5.5	NA	15.523	NA	NA	NA	NA
NA	LQM_OBS5_Av4v5_B23_9sept15	LQM_OBS5_Av4v5_B23_9sept15	LQM	OBS5	B23_9sept15	Surface	marine	water_marine	water	48.4166667	-5.5	NA	15.523	NA	NA	NA	NA
NA	LQM_OBS5_Av4v5_B24a_9sept15	LQM_OBS5_Av4v5_B24a_9sept15	LQM	OBS5	B24a_9sept15	Surface	marine	water_marine	water	48.4166667	-5.5	NA	NA	NA	NA	NA	NA
NA	LQM_OBS5_Av4v5_B24b_9sept15	LQM_OBS5_Av4v5_B24b_9sept15	LQM	OBS5	B24b_9sept15	Surface	marine	water_marine	water	48.4166667	-5.5	NA	NA	NA	NA	NA	NA
NA	LQM_OBS5_Av4v5_B25_9sept15	LQM_OBS5_Av4v5_B25_9sept15	LQM	OBS5	B25_9sept15	Surface	marine	water_marine	water	48.4166667	-5.333333333333333	NA	12.144	NA	NA	NA	NA
NA	LQM_OBS5_Av4v5_B26_9sept15	LQM_OBS5_Av4v5_B26_9sept15	LQM	OBS5	B26_9sept15	Surface	marine	water_marine	water	48.4166667	-5.333333333333333	NA	12.144	NA	NA	NA	NA
NA	LQM_OBS5_Av4v5_B27_9sept15	LQM_OBS5_Av4v5_B27_9sept15	LQM	OBS5	B27_9sept15	Surface	marine	water_marine	water	48.4166667	-5.333333333333333	NA	12.144	NA	NA	NA	NA
NA	LQM_OBS5_Av4v5_B29_9sept15	LQM_OBS5_Av4v5_B29_9sept15	LQM	OBS5	B29_9sept15	Surface	marine	water_marine	water	48.4166667	-5.333333333333333	NA	14.037	NA	NA	NA	NA
NA	LQM_OBS5_Av4v5_B3_1juil15	LQM_OBS5_Av4v5_B3_1juil15	LQM	OBS5	B3_1juil15	Surface	marine	water_marine	water	48.2666667	-4.75	NA	14.390	NA	NA	NA	NA
NA	LQM_OBS5_Av4v5_B3_2juil15	LQM_OBS5_Av4v5_B3_2juil15	LQM	OBS5	B3_2juil15	Surface	marine	water_marine	water	48.4166667	-5.5	NA	11.713	NA	NA	NA	NA
NA	LQM_OBS5_Av4v5_B3_3juil15	LQM_OBS5_Av4v5_B3_3juil15	LQM	OBS5	B3_3juil15	Surface	marine	water_marine	water	48.25	-5	NA	13.255	NA	NA	NA	NA
NA	LQM_OBS5_Av4v5_B3_8sept15	LQM_OBS5_Av4v5_B3_8sept15	LQM	OBS5	B3_8sept15	Surface	marine	water_marine	water	48.2666667	-4.75	NA	14.971	NA	NA	NA	NA
NA	LQM_OBS5_Av4v5_B30_9sept15	LQM_OBS5_Av4v5_B30_9sept15	LQM	OBS5	B30_9sept15	Surface	marine	water_marine	water	48.4166667	-5.333333333333333	NA	14.037	NA	NA	NA	NA
NA	LQM_OBS5_Av4v5_B31_9sept15	LQM_OBS5_Av4v5_B31_9sept15	LQM	OBS5	B31_9sept15	Surface	marine	water_marine	water	48.4166667	-5.333333333333333	NA	14.774	NA	NA	NA	NA
NA	LQM_OBS5_Av4v5_B32_9sept15	LQM_OBS5_Av4v5_B32_9sept15	LQM	OBS5	B32_9sept15	Surface	marine	water_marine	water	48.4166667	-5.333333333333333	NA	14.774	NA	NA	NA	NA
NA	LQM_OBS5_Av4v5_B33_10sept15	LQM_OBS5_Av4v5_B33_10sept15	LQM	OBS5	B33_10sept15	Surface	marine	water_marine	water	NA	NA	NA	NA	NA	NA	NA	NA
NA	LQM_OBS5_Av4v5_B34_10sept15	LQM_OBS5_Av4v5_B34_10sept15	LQM	OBS5	B34_10sept15	Surface	marine	water_marine	water	48.25	-5	NA	14.766	NA	NA	NA	NA
NA	LQM_OBS5_Av4v5_B35_10sept15	LQM_OBS5_Av4v5_B35_10sept15	LQM	OBS5	B35_10sept15	Surface	marine	water_marine	water	48.25	-5	NA	14.766	NA	NA	NA	NA
NA	LQM_OBS5_Av4v5_B36_10sept15	LQM_OBS5_Av4v5_B36_10sept15	LQM	OBS5	B36_10sept15	Surface	marine	water_marine	water	48.25	-5	NA	14.766	NA	NA	NA	NA
NA	LQM_OBS5_Av4v5_B37_10sept15	LQM_OBS5_Av4v5_B37_10sept15	LQM	OBS5	B37_10sept15	Surface	marine	water_marine	water	48.25	-5	NA	15.329	NA	NA	NA	NA
NA	LQM_OBS5_Av4v5_B38_10sept15	LQM_OBS5_Av4v5_B38_10sept15	LQM	OBS5	B38_10sept15	Surface	marine	water_marine	water	48.25	-5	NA	15.329	NA	NA	NA	NA
NA	LQM_OBS5_Av4v5_B39_10sept15	LQM_OBS5_Av4v5_B39_10sept15	LQM	OBS5	B39_10sept15	Surface	marine	water_marine	water	48.25	-5	NA	15.329	NA	NA	NA	NA
NA	LQM_OBS5_Av4v5_B4_1juil15	LQM_OBS5_Av4v5_B4_1juil15	LQM	OBS5	B4_1juil15	Surface	marine	water_marine	water	48.2666667	-4.75	NA	15.660	NA	NA	NA	NA
NA	LQM_OBS5_Av4v5_B4_2juil15	LQM_OBS5_Av4v5_B4_2juil15	LQM	OBS5	B4_2juil15	Surface	marine	water_marine	water	48.4166667	-5.5	NA	13.530	NA	NA	NA	NA
NA	LQM_OBS5_Av4v5_B4_3juil15	LQM_OBS5_Av4v5_B4_3juil15	LQM	OBS5	B4_3juil15	Surface	marine	water_marine	water	48.25	-5	NA	14.227	NA	NA	NA	NA
NA	LQM_OBS5_Av4v5_B4_8sept15	LQM_OBS5_Av4v5_B4_8sept15	LQM	OBS5	B4_8sept15	Surface	marine	water_marine	water	48.2666667	-4.75	NA	15.688	NA	NA	NA	NA
NA	LQM_OBS5_Av4v5_B5_1juil15	LQM_OBS5_Av4v5_B5_1juil15	LQM	OBS5	B5_1juil15	Surface	marine	water_marine	water	48.2666667	-4.75	NA	15.660	NA	NA	NA	NA
NA	LQM_OBS5_Av4v5_B5_2juil15	LQM_OBS5_Av4v5_B5_2juil15	LQM	OBS5	B5_2juil15	Surface	marine	water_marine	water	48.4166667	-5.5	NA	13.530	NA	NA	NA	NA
NA	LQM_OBS5_Av4v5_B5_3juil15	LQM_OBS5_Av4v5_B5_3juil15	LQM	OBS5	B5_3juil15	Surface	marine	water_marine	water	48.25	-5	NA	14.227	NA	NA	NA	NA
NA	LQM_OBS5_Av4v5_B5_8sept15	LQM_OBS5_Av4v5_B5_8sept15	LQM	OBS5	B5_8sept15	Surface	marine	water_marine	water	48.2666667	-4.75	NA	15.688	NA	NA	NA	NA
NA	LQM_OBS5_Av4v5_B6_1juil15	LQM_OBS5_Av4v5_B6_1juil15	LQM	OBS5	B6_1juil15	Surface	marine	water_marine	water	48.2666667	-4.75	NA	15.660	NA	NA	NA	NA
NA	LQM_OBS5_Av4v5_B6_2juil15	LQM_OBS5_Av4v5_B6_2juil15	LQM	OBS5	B6_2juil15	Surface	marine	water_marine	water	48.4166667	-5.5	NA	13.530	NA	NA	NA	NA
NA	LQM_OBS5_Av4v5_B6_3juil15	LQM_OBS5_Av4v5_B6_3juil15	LQM	OBS5	B6_3juil15	Surface	marine	water_marine	water	48.25	-5	NA	14.227	NA	NA	NA	NA
NA	LQM_OBS5_Av4v5_B6_8sept15	LQM_OBS5_Av4v5_B6_8sept15	LQM	OBS5	B6_8sept15	Surface	marine	water_marine	water	48.2666667	-4.75	NA	15.688	NA	NA	NA	NA
NA	LQM_OBS5_Av4v5_B7_1juil15	LQM_OBS5_Av4v5_B7_1juil15	LQM	OBS5	B7_1juil15	Surface	marine	water_marine	water	48.3333333	-5.166666666666667	NA	12.793	NA	NA	NA	NA
NA	LQM_OBS5_Av4v5_B7_2juil15	LQM_OBS5_Av4v5_B7_2juil15	LQM	OBS5	B7_2juil15	Surface	marine	water_marine	water	48.4166667	-5.5	NA	18.198	NA	NA	NA	NA
NA	LQM_OBS5_Av4v5_B7_8sept15	LQM_OBS5_Av4v5_B7_8sept15	LQM	OBS5	B7_8sept15	Surface	marine	water_marine	water	48.3333333	-5.166666666666667	NA	14.018	NA	NA	NA	NA
NA	LQM_OBS5_Av4v5_B8_1juil15	LQM_OBS5_Av4v5_B8_1juil15	LQM	OBS5	B8_1juil15	Surface	marine	water_marine	water	48.3333333	-5.166666666666667	NA	12.793	NA	NA	NA	NA
NA	LQM_OBS5_Av4v5_B8_2juil15	LQM_OBS5_Av4v5_B8_2juil15	LQM	OBS5	B8_2juil15	Surface	marine	water_marine	water	48.4166667	-5.5	NA	18.198	NA	NA	NA	NA
NA	LQM_OBS5_Av4v5_B8_8sept15	LQM_OBS5_Av4v5_B8_8sept15	LQM	OBS5	B8_8sept15	Surface	marine	water_marine	water	48.3333333	-5.166666666666667	NA	14.018	NA	NA	NA	NA
NA	LQM_OBS5_Av4v5_B9_1juil15	LQM_OBS5_Av4v5_B9_1juil15	LQM	OBS5	B9_1juil15	Surface	marine	water_marine	water	48.3333333	-5.166666666666667	NA	12.793	NA	NA	NA	NA
NA	LQM_OBS5_Av4v5_B9_2juil15	LQM_OBS5_Av4v5_B9_2juil15	LQM	OBS5	B9_2juil15	Surface	marine	water_marine	water	48.4166667	-5.5	NA	18.198	NA	NA	NA	NA
NA	LQM_OBS5_Av4v5_B9_8sept15	LQM_OBS5_Av4v5_B9_8sept15	LQM	OBS5	B9_8sept15	Surface	marine	water_marine	water	48.3333333	-5.166666666666667	NA	14.018	NA	NA	NA	NA
NA	LQM_OBS5_Av4v5_S1_12juin15	LQM_OBS5_Av4v5_S1_12juin15	LQM	OBS5	S1_12juin15	Surface	marine	water_marine	water	48.3588889	-4.551944444444445	NA	14.561	NA	NA	NA	NA
NA	LQM_OBS5_Av4v5_S1_13mai15	LQM_OBS5_Av4v5_S1_13mai15	LQM	OBS5	S1_13mai15	Surface	marine	water_marine	water	48.3588889	-4.551944444444445	NA	13.736	NA	NA	NA	NA
NA	LQM_OBS5_Av4v5_S1_16fev15_R	LQM_OBS5_Av4v5_S1_16fev15_R	LQM	OBS5	S1_16fev15_R	Surface	marine	water_marine	water	NA	NA	NA	NA	NA	NA	NA	NA
NA	LQM_OBS5_Av4v5_S1_16oct15	LQM_OBS5_Av4v5_S1_16oct15	LQM	OBS5	S1_16oct15	Surface	marine	water_marine	water	48.3588889	-4.551944444444445	NA	14.975	NA	NA	NA	NA
NA	LQM_OBS5_Av4v5_S1_17mar15_R	LQM_OBS5_Av4v5_S1_17mar15_R	LQM	OBS5	S1_17mar15_R	Surface	marine	water_marine	water	NA	NA	NA	NA	NA	NA	NA	NA
NA	LQM_OBS5_Av4v5_S1_17nov15	LQM_OBS5_Av4v5_S1_17nov15	LQM	OBS5	S1_17nov15	Surface	marine	water_marine	water	48.3588889	-4.551944444444445	NA	14.538	NA	NA	NA	NA
NA	LQM_OBS5_Av4v5_S2_12juin15	LQM_OBS5_Av4v5_S2_12juin15	LQM	OBS5	S2_12juin15	Surface	marine	water_marine	water	48.3588889	-4.551944444444445	NA	14.561	NA	NA	NA	NA
NA	LQM_OBS5_Av4v5_S2_13mai15	LQM_OBS5_Av4v5_S2_13mai15	LQM	OBS5	S2_13mai15	Surface	marine	water_marine	water	48.3588889	-4.551944444444445	NA	13.736	NA	NA	NA	NA
NA	LQM_OBS5_Av4v5_S2_16fev15_R	LQM_OBS5_Av4v5_S2_16fev15_R	LQM	OBS5	S2_16fev15_R	Surface	marine	water_marine	water	NA	NA	NA	NA	NA	NA	NA	NA
NA	LQM_OBS5_Av4v5_S2_16oct15	LQM_OBS5_Av4v5_S2_16oct15	LQM	OBS5	S2_16oct15	Surface	marine	water_marine	water	48.3588889	-4.551944444444445	NA	14.975	NA	NA	NA	NA
NA	LQM_OBS5_Av4v5_S2_17nov15	LQM_OBS5_Av4v5_S2_17nov15	LQM	OBS5	S2_17nov15	Surface	marine	water_marine	water	48.3588889	-4.551944444444445	NA	14.538	NA	NA	NA	NA
NA	LQM_OBS5_Av4v5_S3_12juin15	LQM_OBS5_Av4v5_S3_12juin15	LQM	OBS5	S3_12juin15	Surface	marine	water_marine	water	48.3588889	-4.551944444444445	NA	14.561	NA	NA	NA	NA
NA	LQM_OBS5_Av4v5_S3_13mai15	LQM_OBS5_Av4v5_S3_13mai15	LQM	OBS5	S3_13mai15	Surface	marine	water_marine	water	48.3588889	-4.551944444444445	NA	13.736	NA	NA	NA	NA
NA	LQM_OBS5_Av4v5_S3_16fev15_R	LQM_OBS5_Av4v5_S3_16fev15_R	LQM	OBS5	S3_16fev15_R	Surface	marine	water_marine	water	NA	NA	NA	NA	NA	NA	NA	NA
NA	LQM_OBS5_Av4v5_S3_16oct15	LQM_OBS5_Av4v5_S3_16oct15	LQM	OBS5	S3_16oct15	Surface	marine	water_marine	water	48.3588889	-4.551944444444445	NA	14.975	NA	NA	NA	NA
NA	LQM_OBS5_Av4v5_S3_17nov15	LQM_OBS5_Av4v5_S3_17nov15	LQM	OBS5	S3_17nov15	Surface	marine	water_marine	water	48.3588889	-4.551944444444445	NA	10.104	NA	NA	NA	NA
DCO_GRD_Bv4v5_70C3R1_85_91_Bac	NA	DCO_GRD_Bv4v5_70C3R1_85_91_Bac	DCO	GRD	70C3R1_85_91_Bac	Subsurface	marine	borehole_marine	rock	30.1324	-42.12	NA	NA	NA	3.55	NA	NA
DCO_GRD_Bv4v5_69A9R2_124_129_Bac	NA	DCO_GRD_Bv4v5_69A9R2_124_129_Bac	DCO	GRD	69A9R2_124_129_Bac	Subsurface	marine	borehole_marine	rock	30.1324	-42.12	NA	NA	NA	14.61	NA	NA
DCO_GRD_Bv4v5_74A_1R1_50_60_Bac	NA	DCO_GRD_Bv4v5_74A_1R1_50_60_Bac	DCO	GRD	74A_1R1_50_60_Bac	Subsurface	marine	borehole_marine	sediment	30.1324	-42.12	NA	NA	NA	0.5	NA	NA
DCO_GRD_Bv4v5_69A4R1_75_85_bacteria	NA	DCO_GRD_Bv4v5_69A4R1_75_85_bacteria	DCO	GRD	69A4R1_75_85_bacteria	Subsurface	marine	borehole_marine	sediment	30.1324	-42.12	NA	NA	NA	5.91	NA	NA
DCO_GMSB_Bv4v5_P10_2	DCO_GMSB_Av4v5_P10_2	DCO_GMSB_Bv4v5_P10_2	DCO	GMSB	P10_2	Subsurface	marine	borehole_marine	sediment	27.3	-111.42	NA	3	1731	1.24	2014-10-21	https://doi.org/10.1038/s41598-019-50200-5
DCO_GMSB_Bv4v5_P10_4	DCO_GMSB_Av4v5_P10_4	DCO_GMSB_Bv4v5_P10_4	DCO	GMSB	P10_4	Subsurface	marine	borehole_marine	sediment	27.3	-111.42	NA	3	1731	3.37	2014-10-21	https://doi.org/10.1038/s41598-019-50200-5
DCO_GMSB_Bv4v5_P11_2	DCO_GMSB_Av4v5_P11_2	DCO_GMSB_Bv4v5_P11_2	DCO	GMSB	P11_2	Subsurface	marine	borehole_marine	sediment	27.3	-111.4	NA	3	1749	1.15	2014-10-21	https://doi.org/10.1038/s41598-019-50200-5
NA	DCO_GMSB_Av4v5_P11_5	DCO_GMSB_Bv4v5_P11_5	DCO	GMSB	P11_5	Subsurface	marine	borehole_marine	sediment	27.3	-111.4	NA	3	1749	4.63	2014-10-21	https://doi.org/10.1038/s41598-019-50200-5
DCO_GMSB_Bv4v5_P12_4	DCO_GMSB_Av4v5_P12_4	DCO_GMSB_Bv4v5_P12_4	DCO	GMSB	P12_4	Subsurface	marine	borehole_marine	sediment	27.52	-111.41	NA	8	667	3.73	2014-10-22	https://doi.org/10.1038/s41598-019-50200-5
DCO_GMSB_Bv4v5_P13_4	DCO_GMSB_Av4v5_P13_4	DCO_GMSB_Bv4v5_P13_4	DCO	GMSB	P13_4	Subsurface	marine	borehole_marine	sediment	27.12	-111.13	NA	3	1859	3.05	2014-10-22	https://doi.org/10.1038/s41598-019-50200-5
DCO_GMSB_Bv4v5_P3_4	DCO_GMSB_Av4v5_P3_4	DCO_GMSB_Bv4v5_P3_4	DCO	GMSB	P3_4	Subsurface	marine	borehole_marine	sediment	27.37	-111.52	NA	3	1611	2.96	2014-10-17	https://doi.org/10.1038/s41598-019-50200-5
NA	DCO_GMSB_Av4v5_P4_3	DCO_GMSB_Bv4v5_P4_3	DCO	GMSB	P4_3	Subsurface	marine	borehole_marine	sediment	27.38	-111.53	NA	3	1604	2.02	2014-10-17	https://doi.org/10.1038/s41598-019-50200-5
DCO_GMSB_Bv4v5_P6_3	DCO_GMSB_Av4v5_P6_3	DCO_GMSB_Bv4v5_P6_3	DCO	GMSB	P6_3	Subsurface	marine	borehole_marine	sediment	27.38	-111.36	NA	3	1681	2.25	2014-10-19	https://doi.org/10.1038/s41598-019-50200-5
DCO_GMSB_Bv4v5_P6_4	DCO_GMSB_Av4v5_P6_4	DCO_GMSB_Bv4v5_P6_4	DCO	GMSB	P6_4	Subsurface	marine	borehole_marine	sediment	27.38	-111.36	NA	3	1681	3.75	2014-10-19	https://doi.org/10.1038/s41598-019-50200-5
DCO_DAL_Bv4v5_AgiaParaskevi	NA	DCO_DAL_Bv4v5_AgiaParaskevi	DCO	DAL	AgiaParaskevi	Interface	terrestrial	geothermal_system	water	39.924	23.59	6.31	31.5	NA	0	2016-05-28	NA
DCO_DAL_Bv4v5_Alexandria	NA	DCO_DAL_Bv4v5_Alexandria	DCO	DAL	Alexandria	Interface	terrestrial	geothermal_system	water	40.667	22.424	7.82	33.9	NA	130	2016-05-28	NA
DCO_DAL_Bv4v5_Giotrisi	NA	DCO_DAL_Bv4v5_Giotrisi	DCO	DAL	Giotrisi	Interface	terrestrial	geothermal_system	water	40.497	25.603	6.38	77.3	NA	60	2016-05-23	NA
DCO_DAL_Bv4v5_Kabasilon	NA	DCO_DAL_Bv4v5_Kabasilon	DCO	DAL	Kabasilon	Interface	terrestrial	geothermal_system	water	40.105	20.707	7.25	30.2	NA	0	2016-05-29	NA
DCO_DAL_Bv4v5_Mesochori3	NA	DCO_DAL_Bv4v5_Mesochori3	DCO	DAL	Mesochori3	Interface	terrestrial	geothermal_system	water	40.891	21.532	6.74	27.7	NA	300	2016-05-22	NA
DCO_DAL_Bv4v5_NeaApollonia3	NA	DCO_DAL_Bv4v5_NeaApollonia3	DCO	DAL	NeaApollonia3	Interface	terrestrial	geothermal_system	water	40.657	23.415	7.71	45.2	NA	137	2016-05-24	NA
DCO_DAL_Bv4v5_NeaKessani	NA	DCO_DAL_Bv4v5_NeaKessani	DCO	DAL	NeaKessani	Interface	terrestrial	geothermal_system	water	41.017	25.051	6.3	61.5	NA	0	2016-05-18	NA
DCO_DAL_Bv4v5_NeoErasmio	NA	DCO_DAL_Bv4v5_NeoErasmio	DCO	DAL	NeoErasmio	Interface	terrestrial	geothermal_system	water	40.923	24.836	8.03	55	NA	350	2016-05-18	NA
DCO_DAL_Bv4v5_Nymfopetra	NA	DCO_DAL_Bv4v5_Nymfopetra	DCO	DAL	Nymfopetra	Interface	terrestrial	geothermal_system	water	40.689	23.355	7.85	37.4	NA	0	2016-05-24	NA
DCO_DAL_Bv4v5_Termopigi	NA	DCO_DAL_Bv4v5_Termopigi	DCO	DAL	Termopigi	Interface	terrestrial	geothermal_system	water	41.282	23.364	6.11	45.4	NA	271	2016-05-20	NA
DCO_DAL_Bv4v5_Traianoupoli	NA	DCO_DAL_Bv4v5_Traianoupoli	DCO	DAL	Traianoupoli	Interface	terrestrial	geothermal_system	water	40.866	26.034	6.56	50.8	NA	40	2016-05-24	NA
JAH_MBA2_Bv4v5_FS922	JAH_MBA2_Av4v5_FS922	JAH_MBA2_Bv4v5_FS922	JAH	MBA2	FS922	Interface	marine	hydrothermal_vent	water	18.2136	144.707	6	28.2	3582	NA	30.11.2016	https://doi.org/10.1038/s41396-019-0431-y
JAH_MBA2_Bv4v5_FS923	JAH_MBA2_Av4v5_FS923	JAH_MBA2_Bv4v5_FS923	JAH	MBA2	FS923	Interface	marine	hydrothermal_vent	water	18.2103	144.707	5.91	38.6	3611	NA	30.11.2016	https://doi.org/10.1038/s41396-019-0431-y
JAH_MBA2_Bv4v5_FS924	JAH_MBA2_Av4v5_FS924	JAH_MBA2_Bv4v5_FS924	JAH	MBA2	FS924	Interface	marine	hydrothermal_vent	water	18.1825	144.72	5.85	40.1	3631	NA	30.11.2016	https://doi.org/10.1038/s41396-019-0431-y
JAH_MBA2_Bv4v5_FS925	JAH_MBA2_Av4v5_FS925	JAH_MBA2_Bv4v5_FS925	JAH	MBA2	FS925	Interface	marine	hydrothermal_vent	water	16.9618	144.869	6.05	34.4	3277	NA	30.11.2016	https://doi.org/10.1038/s41396-019-0431-y
JAH_MBA2_Bv4v5_FS926	JAH_MBA2_Av4v5_FS926	JAH_MBA2_Bv4v5_FS926	JAH	MBA2	FS926	Interface	marine	hydrothermal_vent	water	16.9613	144.868	6.32	14.3	3295	NA	30.11.2016	https://doi.org/10.1038/s41396-019-0431-y
JAH_MBA2_Bv4v5_FS927	JAH_MBA2_Av4v5_FS927	JAH_MBA2_Bv4v5_FS927	JAH	MBA2	FS927	Interface	marine	hydrothermal_vent	water	16.9618	144.869	6	29.9	3277	NA	30.11.2016	https://doi.org/10.1038/s41396-019-0431-y
JAH_MBA2_Bv4v5_FS929	JAH_MBA2_Av4v5_FS929	JAH_MBA2_Bv4v5_FS929	JAH	MBA2	FS929	Interface	marine	hydrothermal_vent	water	15.4799	144.508	5.95	17.7	3913	NA	30.11.2016	https://doi.org/10.1038/s41396-019-0431-y
JAH_MBA2_Bv4v5_V16A_01_Btl17	NA	JAH_MBA2_Bv4v5_V16A_01_Btl17	JAH	MBA2	V16A_01_Btl17	Surface	marine	water_marine	water	15.4816	144.507	7.88	1.6	3625	NA	30.11.2016	https://doi.org/10.1038/s41396-019-0431-y
JAH_MBA2_Bv4v5_V16A_01_Btl23	NA	JAH_MBA2_Bv4v5_V16A_01_Btl23	JAH	MBA2	V16A_01_Btl23	Surface	marine	water_marine	water	15.4816	144.507	7.89	1.6	3200	NA	30.11.2016	https://doi.org/10.1038/s41396-019-0431-y
JAH_SRB_Bv4v5_AB_A_0	NA	JAH_SRB_Bv4v5_AB_A_0	JAH	SRB	AB_A_0	Surface	marine	sediment_marine	sediment	32.5576	-80.4365	7.1	19	NA	0.1	15.04.2011	https://doi.org/10.1111/1462-2920.12821
JAH_SRB_Bv4v5_AB_A_100	NA	JAH_SRB_Bv4v5_AB_A_100	JAH	SRB	AB_A_100	Surface	marine	sediment_marine	sediment	32.5576	-80.4365	7.1	19	NA	0.1	15.04.2011	https://doi.org/10.1111/1462-2920.12821
JAH_SRB_Bv4v5_AB_A_1200	NA	JAH_SRB_Bv4v5_AB_A_1200	JAH	SRB	AB_A_1200	Surface	marine	sediment_marine	sediment	32.5576	-80.4365	7.1	19	NA	0.1	15.04.2011	https://doi.org/10.1111/1462-2920.12821
JAH_SRB_Bv4v5_AB_A_20	NA	JAH_SRB_Bv4v5_AB_A_20	JAH	SRB	AB_A_20	Surface	marine	sediment_marine	sediment	32.5576	-80.4365	7.1	19	NA	0.1	15.04.2011	https://doi.org/10.1111/1462-2920.12821
JAH_SRB_Bv4v5_AB_A_500	NA	JAH_SRB_Bv4v5_AB_A_500	JAH	SRB	AB_A_500	Surface	marine	sediment_marine	sediment	32.5576	-80.4365	7.1	19	NA	0.1	15.04.2011	https://doi.org/10.1111/1462-2920.12821
JAH_SRB_Bv4v5_AB_B_0	NA	JAH_SRB_Bv4v5_AB_B_0	JAH	SRB	AB_B_0	Surface	marine	sediment_marine	sediment	32.5576	-80.4365	7.1	19	NA	0.1	15.04.2011	https://doi.org/10.1111/1462-2920.12821
JAH_SRB_Bv4v5_AB_B_100	NA	JAH_SRB_Bv4v5_AB_B_100	JAH	SRB	AB_B_100	Surface	marine	sediment_marine	sediment	32.5576	-80.4365	7.1	19	NA	0.1	15.04.2011	https://doi.org/10.1111/1462-2920.12821
JAH_SRB_Bv4v5_AB_B_1200	NA	JAH_SRB_Bv4v5_AB_B_1200	JAH	SRB	AB_B_1200	Surface	marine	sediment_marine	sediment	32.5576	-80.4365	7.1	19	NA	0.1	15.04.2011	https://doi.org/10.1111/1462-2920.12821
JAH_SRB_Bv4v5_AB_B_20	NA	JAH_SRB_Bv4v5_AB_B_20	JAH	SRB	AB_B_20	Surface	marine	sediment_marine	sediment	32.5576	-80.4365	7.1	19	NA	0.1	15.04.2011	https://doi.org/10.1111/1462-2920.12821
JAH_SRB_Bv4v5_AB_B_500	NA	JAH_SRB_Bv4v5_AB_B_500	JAH	SRB	AB_B_500	Surface	marine	sediment_marine	sediment	32.5576	-80.4365	7.1	19	NA	0.1	15.04.2011	https://doi.org/10.1111/1462-2920.12821
JAH_SRB_Bv4v5_AB_C_0	NA	JAH_SRB_Bv4v5_AB_C_0	JAH	SRB	AB_C_0	Surface	marine	sediment_marine	sediment	32.5576	-80.4365	7.1	19	NA	0.1	15.04.2011	https://doi.org/10.1111/1462-2920.12821
JAH_SRB_Bv4v5_AB_C_100	NA	JAH_SRB_Bv4v5_AB_C_100	JAH	SRB	AB_C_100	Surface	marine	sediment_marine	sediment	32.5576	-80.4365	7.1	19	NA	0.1	15.04.2011	https://doi.org/10.1111/1462-2920.12821
JAH_SRB_Bv4v5_AB_C_1200	NA	JAH_SRB_Bv4v5_AB_C_1200	JAH	SRB	AB_C_1200	Surface	marine	sediment_marine	sediment	32.5576	-80.4365	7.1	19	NA	0.1	15.04.2011	https://doi.org/10.1111/1462-2920.12821
JAH_SRB_Bv4v5_AB_C_20	NA	JAH_SRB_Bv4v5_AB_C_20	JAH	SRB	AB_C_20	Surface	marine	sediment_marine	sediment	32.5576	-80.4365	7.1	19	NA	0.1	15.04.2011	https://doi.org/10.1111/1462-2920.12821
JAH_SRB_Bv4v5_AB_C_500	NA	JAH_SRB_Bv4v5_AB_C_500	JAH	SRB	AB_C_500	Surface	marine	sediment_marine	sediment	32.5576	-80.4365	7.1	19	NA	0.1	15.04.2011	https://doi.org/10.1111/1462-2920.12821
JAH_SRB_Bv4v5_JR_A_0	NA	JAH_SRB_Bv4v5_JR_A_0	JAH	SRB	JR_A_0	Surface	marine	sediment_marine	sediment	39.0889	-75.4363	6.8	12.3	NA	0.1	15.04.2011	https://doi.org/10.1111/1462-2920.12821
JAH_SRB_Bv4v5_JR_A_100	NA	JAH_SRB_Bv4v5_JR_A_100	JAH	SRB	JR_A_100	Surface	marine	sediment_marine	sediment	39.0889	-75.4363	6.8	12.3	NA	0.1	15.04.2011	https://doi.org/10.1111/1462-2920.12821
JAH_SRB_Bv4v5_JR_A_1200	NA	JAH_SRB_Bv4v5_JR_A_1200	JAH	SRB	JR_A_1200	Surface	marine	sediment_marine	sediment	39.0889	-75.4363	6.8	12.3	NA	0.1	15.04.2011	https://doi.org/10.1111/1462-2920.12821
JAH_SRB_Bv4v5_JR_A_20	NA	JAH_SRB_Bv4v5_JR_A_20	JAH	SRB	JR_A_20	Surface	marine	sediment_marine	sediment	39.0889	-75.4363	6.8	12.3	NA	0.1	15.04.2011	https://doi.org/10.1111/1462-2920.12821
JAH_SRB_Bv4v5_JR_A_500	NA	JAH_SRB_Bv4v5_JR_A_500	JAH	SRB	JR_A_500	Surface	marine	sediment_marine	sediment	39.0889	-75.4363	6.8	12.3	NA	0.1	15.04.2011	https://doi.org/10.1111/1462-2920.12821
JAH_SRB_Bv4v5_JR_B_0	NA	JAH_SRB_Bv4v5_JR_B_0	JAH	SRB	JR_B_0	Surface	marine	sediment_marine	sediment	39.0889	-75.4363	6.8	12.3	NA	0.1	15.04.2011	https://doi.org/10.1111/1462-2920.12821
JAH_SRB_Bv4v5_JR_B_100	NA	JAH_SRB_Bv4v5_JR_B_100	JAH	SRB	JR_B_100	Surface	marine	sediment_marine	sediment	39.0889	-75.4363	6.8	12.3	NA	0.1	15.04.2011	https://doi.org/10.1111/1462-2920.12821
JAH_SRB_Bv4v5_JR_B_1200	NA	JAH_SRB_Bv4v5_JR_B_1200	JAH	SRB	JR_B_1200	Surface	marine	sediment_marine	sediment	39.0889	-75.4363	6.8	12.3	NA	0.1	15.04.2011	https://doi.org/10.1111/1462-2920.12821
JAH_SRB_Bv4v5_JR_B_20	NA	JAH_SRB_Bv4v5_JR_B_20	JAH	SRB	JR_B_20	Surface	marine	sediment_marine	sediment	39.0889	-75.4363	6.8	12.3	NA	0.1	15.04.2011	https://doi.org/10.1111/1462-2920.12821
JAH_SRB_Bv4v5_JR_B_500	NA	JAH_SRB_Bv4v5_JR_B_500	JAH	SRB	JR_B_500	Surface	marine	sediment_marine	sediment	39.0889	-75.4363	6.8	12.3	NA	0.1	15.04.2011	https://doi.org/10.1111/1462-2920.12821
JAH_SRB_Bv4v5_JR_C_0	NA	JAH_SRB_Bv4v5_JR_C_0	JAH	SRB	JR_C_0	Surface	marine	sediment_marine	sediment	39.0889	-75.4363	6.8	12.3	NA	0.1	15.04.2011	https://doi.org/10.1111/1462-2920.12821
JAH_SRB_Bv4v5_JR_C_100	NA	JAH_SRB_Bv4v5_JR_C_100	JAH	SRB	JR_C_100	Surface	marine	sediment_marine	sediment	39.0889	-75.4363	6.8	12.3	NA	0.1	15.04.2011	https://doi.org/10.1111/1462-2920.12821
JAH_SRB_Bv4v5_JR_C_1200	NA	JAH_SRB_Bv4v5_JR_C_1200	JAH	SRB	JR_C_1200	Surface	marine	sediment_marine	sediment	39.0889	-75.4363	6.8	12.3	NA	0.1	15.04.2011	https://doi.org/10.1111/1462-2920.12821
JAH_SRB_Bv4v5_JR_C_20	NA	JAH_SRB_Bv4v5_JR_C_20	JAH	SRB	JR_C_20	Surface	marine	sediment_marine	sediment	39.0889	-75.4363	6.8	12.3	NA	0.1	15.04.2011	https://doi.org/10.1111/1462-2920.12821
JAH_SRB_Bv4v5_JR_C_500	NA	JAH_SRB_Bv4v5_JR_C_500	JAH	SRB	JR_C_500	Surface	marine	sediment_marine	sediment	39.0889	-75.4363	6.8	12.3	NA	0.1	15.04.2011	https://doi.org/10.1111/1462-2920.12821
JAH_SRB_Bv4v5_PI_A_100	NA	JAH_SRB_Bv4v5_PI_A_100	JAH	SRB	PI_A_100	Surface	marine	sediment_marine	sediment	41.6249	-71.3228	7.3	9	NA	0.1	15.04.2011	https://doi.org/10.1111/1462-2920.12821
JAH_SRB_Bv4v5_PI_A_1200	NA	JAH_SRB_Bv4v5_PI_A_1200	JAH	SRB	PI_A_1200	Surface	marine	sediment_marine	sediment	41.6249	-71.3228	7.3	9	NA	0.1	15.04.2011	https://doi.org/10.1111/1462-2920.12821
JAH_SRB_Bv4v5_PI_A_20	NA	JAH_SRB_Bv4v5_PI_A_20	JAH	SRB	PI_A_20	Surface	marine	sediment_marine	sediment	41.6249	-71.3228	7.3	9	NA	0.1	15.04.2011	https://doi.org/10.1111/1462-2920.12821
JAH_SRB_Bv4v5_PI_A_500	NA	JAH_SRB_Bv4v5_PI_A_500	JAH	SRB	PI_A_500	Surface	marine	sediment_marine	sediment	41.6249	-71.3228	7.3	9	NA	0.1	15.04.2011	https://doi.org/10.1111/1462-2920.12821
JAH_SRB_Bv4v5_PI_B_0	NA	JAH_SRB_Bv4v5_PI_B_0	JAH	SRB	PI_B_0	Surface	marine	sediment_marine	sediment	41.6249	-71.3228	7.3	9	NA	0.1	15.04.2011	https://doi.org/10.1111/1462-2920.12821
JAH_SRB_Bv4v5_PI_B_100	NA	JAH_SRB_Bv4v5_PI_B_100	JAH	SRB	PI_B_100	Surface	marine	sediment_marine	sediment	41.6249	-71.3228	7.3	9	NA	0.1	15.04.2011	https://doi.org/10.1111/1462-2920.12821
JAH_SRB_Bv4v5_PI_B_1200	NA	JAH_SRB_Bv4v5_PI_B_1200	JAH	SRB	PI_B_1200	Surface	marine	sediment_marine	sediment	41.6249	-71.3228	7.3	9	NA	0.1	15.04.2011	https://doi.org/10.1111/1462-2920.12821
JAH_SRB_Bv4v5_PI_B_20	NA	JAH_SRB_Bv4v5_PI_B_20	JAH	SRB	PI_B_20	Surface	marine	sediment_marine	sediment	41.6249	-71.3228	7.3	9	NA	0.1	15.04.2011	https://doi.org/10.1111/1462-2920.12821
JAH_SRB_Bv4v5_PI_B_500	NA	JAH_SRB_Bv4v5_PI_B_500	JAH	SRB	PI_B_500	Surface	marine	sediment_marine	sediment	41.6249	-71.3228	7.3	9	NA	0.1	15.04.2011	https://doi.org/10.1111/1462-2920.12821
JAH_SRB_Bv4v5_PI_C_0	NA	JAH_SRB_Bv4v5_PI_C_0	JAH	SRB	PI_C_0	Surface	marine	sediment_marine	sediment	41.6249	-71.3228	7.3	9	NA	0.1	15.04.2011	https://doi.org/10.1111/1462-2920.12821
JAH_SRB_Bv4v5_PI_C_100	NA	JAH_SRB_Bv4v5_PI_C_100	JAH	SRB	PI_C_100	Surface	marine	sediment_marine	sediment	41.6249	-71.3228	7.3	9	NA	0.1	15.04.2011	https://doi.org/10.1111/1462-2920.12821
JAH_SRB_Bv4v5_PI_C_1200	NA	JAH_SRB_Bv4v5_PI_C_1200	JAH	SRB	PI_C_1200	Surface	marine	sediment_marine	sediment	41.6249	-71.3228	7.3	9	NA	0.1	15.04.2011	https://doi.org/10.1111/1462-2920.12821
JAH_SRB_Bv4v5_PI_C_20	NA	JAH_SRB_Bv4v5_PI_C_20	JAH	SRB	PI_C_20	Surface	marine	sediment_marine	sediment	41.6249	-71.3228	7.3	9	NA	0.1	15.04.2011	https://doi.org/10.1111/1462-2920.12821
JAH_SRB_Bv4v5_PI_C_500	NA	JAH_SRB_Bv4v5_PI_C_500	JAH	SRB	PI_C_500	Surface	marine	sediment_marine	sediment	41.6249	-71.3228	7.3	9	NA	0.1	15.04.2011	https://doi.org/10.1111/1462-2920.12821
JAH_SRB_Bv4v5_RC_A_0	NA	JAH_SRB_Bv4v5_RC_A_0	JAH	SRB	RC_A_0	Surface	marine	sediment_marine	sediment	34.7221	-76.6798	7.1	18.4	NA	0.1	15.04.2011	https://doi.org/10.1111/1462-2920.12821
JAH_SRB_Bv4v5_RC_A_100	NA	JAH_SRB_Bv4v5_RC_A_100	JAH	SRB	RC_A_100	Surface	marine	sediment_marine	sediment	34.7221	-76.6798	7.1	18.4	NA	0.1	15.04.2011	https://doi.org/10.1111/1462-2920.12821
JAH_SRB_Bv4v5_RC_A_1200	NA	JAH_SRB_Bv4v5_RC_A_1200	JAH	SRB	RC_A_1200	Surface	marine	sediment_marine	sediment	34.7221	-76.6798	7.1	18.4	NA	0.1	15.04.2011	https://doi.org/10.1111/1462-2920.12821
JAH_SRB_Bv4v5_RC_A_20	NA	JAH_SRB_Bv4v5_RC_A_20	JAH	SRB	RC_A_20	Surface	marine	sediment_marine	sediment	34.7221	-76.6798	7.1	18.4	NA	0.1	15.04.2011	https://doi.org/10.1111/1462-2920.12821
JAH_SRB_Bv4v5_RC_A_500	NA	JAH_SRB_Bv4v5_RC_A_500	JAH	SRB	RC_A_500	Surface	marine	sediment_marine	sediment	34.7221	-76.6798	7.1	18.4	NA	0.1	15.04.2011	https://doi.org/10.1111/1462-2920.12821
JAH_SRB_Bv4v5_RC_B_100	NA	JAH_SRB_Bv4v5_RC_B_100	JAH	SRB	RC_B_100	Surface	marine	sediment_marine	sediment	34.7221	-76.6798	7.1	18.4	NA	0.1	15.04.2011	https://doi.org/10.1111/1462-2920.12821
JAH_SRB_Bv4v5_RC_B_1200	NA	JAH_SRB_Bv4v5_RC_B_1200	JAH	SRB	RC_B_1200	Surface	marine	sediment_marine	sediment	34.7221	-76.6798	7.1	18.4	NA	0.1	15.04.2011	https://doi.org/10.1111/1462-2920.12821
JAH_SRB_Bv4v5_RC_B_20	NA	JAH_SRB_Bv4v5_RC_B_20	JAH	SRB	RC_B_20	Surface	marine	sediment_marine	sediment	34.7221	-76.6798	7.1	18.4	NA	0.1	15.04.2011	https://doi.org/10.1111/1462-2920.12821
JAH_SRB_Bv4v5_RC_B_500	NA	JAH_SRB_Bv4v5_RC_B_500	JAH	SRB	RC_B_500	Surface	marine	sediment_marine	sediment	34.7221	-76.6798	7.1	18.4	NA	0.1	15.04.2011	https://doi.org/10.1111/1462-2920.12821
JAH_SRB_Bv4v5_RC_C_0	NA	JAH_SRB_Bv4v5_RC_C_0	JAH	SRB	RC_C_0	Surface	marine	sediment_marine	sediment	34.7221	-76.6798	7.1	18.4	NA	0.1	15.04.2011	https://doi.org/10.1111/1462-2920.12821
JAH_SRB_Bv4v5_RC_C_100	NA	JAH_SRB_Bv4v5_RC_C_100	JAH	SRB	RC_C_100	Surface	marine	sediment_marine	sediment	34.7221	-76.6798	7.1	18.4	NA	0.1	15.04.2011	https://doi.org/10.1111/1462-2920.12821
JAH_SRB_Bv4v5_RC_C_20	NA	JAH_SRB_Bv4v5_RC_C_20	JAH	SRB	RC_C_20	Surface	marine	sediment_marine	sediment	34.7221	-76.6798	7.1	18.4	NA	0.1	15.04.2011	https://doi.org/10.1111/1462-2920.12821
JAH_SRB_Bv4v5_RC_C_500	NA	JAH_SRB_Bv4v5_RC_C_500	JAH	SRB	RC_C_500	Surface	marine	sediment_marine	sediment	34.7221	-76.6798	7.1	18.4	NA	0.1	15.04.2011	https://doi.org/10.1111/1462-2920.12821
JAH_SRB_Bv4v5_WB_A_0	NA	JAH_SRB_Bv4v5_WB_A_0	JAH	SRB	WB_A_0	Surface	marine	sediment_marine	sediment	41.5806	-70.5198	6.7	8.4	NA	0.1	15.04.2011	https://doi.org/10.1111/1462-2920.12821
JAH_SRB_Bv4v5_WB_A_1200	NA	JAH_SRB_Bv4v5_WB_A_1200	JAH	SRB	WB_A_1200	Surface	marine	sediment_marine	sediment	41.5806	-70.5198	6.7	8.4	NA	0.1	15.04.2011	https://doi.org/10.1111/1462-2920.12821
JAH_SRB_Bv4v5_WB_A_20	NA	JAH_SRB_Bv4v5_WB_A_20	JAH	SRB	WB_A_20	Surface	marine	sediment_marine	sediment	41.5806	-70.5198	6.7	8.4	NA	0.1	15.04.2011	https://doi.org/10.1111/1462-2920.12821
JAH_SRB_Bv4v5_WB_A_500	NA	JAH_SRB_Bv4v5_WB_A_500	JAH	SRB	WB_A_500	Surface	marine	sediment_marine	sediment	41.5806	-70.5198	6.7	8.4	NA	0.1	15.04.2011	https://doi.org/10.1111/1462-2920.12821
JAH_SRB_Bv4v5_WB_B_0	NA	JAH_SRB_Bv4v5_WB_B_0	JAH	SRB	WB_B_0	Surface	marine	sediment_marine	sediment	41.5806	-70.5198	6.7	8.4	NA	0.1	15.04.2011	https://doi.org/10.1111/1462-2920.12821
JAH_SRB_Bv4v5_WB_B_100	NA	JAH_SRB_Bv4v5_WB_B_100	JAH	SRB	WB_B_100	Surface	marine	sediment_marine	sediment	41.5806	-70.5198	6.7	8.4	NA	0.1	15.04.2011	https://doi.org/10.1111/1462-2920.12821
JAH_SRB_Bv4v5_WB_B_1200	NA	JAH_SRB_Bv4v5_WB_B_1200	JAH	SRB	WB_B_1200	Surface	marine	sediment_marine	sediment	41.5806	-70.5198	6.7	8.4	NA	0.1	15.04.2011	https://doi.org/10.1111/1462-2920.12821
JAH_SRB_Bv4v5_WB_B_20	NA	JAH_SRB_Bv4v5_WB_B_20	JAH	SRB	WB_B_20	Surface	marine	sediment_marine	sediment	41.5806	-70.5198	6.7	8.4	NA	0.1	15.04.2011	https://doi.org/10.1111/1462-2920.12821
JAH_SRB_Bv4v5_WB_B_500	NA	JAH_SRB_Bv4v5_WB_B_500	JAH	SRB	WB_B_500	Surface	marine	sediment_marine	sediment	41.5806	-70.5198	6.7	8.4	NA	0.1	15.04.2011	https://doi.org/10.1111/1462-2920.12821
JAH_SRB_Bv4v5_WB_C_0	NA	JAH_SRB_Bv4v5_WB_C_0	JAH	SRB	WB_C_0	Surface	marine	sediment_marine	sediment	41.5806	-70.5198	6.7	8.4	NA	0.1	15.04.2011	https://doi.org/10.1111/1462-2920.12821
JAH_SRB_Bv4v5_WB_C_20	NA	JAH_SRB_Bv4v5_WB_C_20	JAH	SRB	WB_C_20	Surface	marine	sediment_marine	sediment	41.5806	-70.5198	6.7	8.4	NA	0.1	15.04.2011	https://doi.org/10.1111/1462-2920.12821
JAH_TRP_Bv4v5_AB_P_1	NA	JAH_TRP_Bv4v5_AB_P_1	JAH	TRP	AB_P_1	Surface	marine	sediment_marine	sediment	32.558	-80.439	NA	24.2	NA	0.1	15.10.2010	https://doi.org/10.7717/peerj.4735
JAH_TRP_Bv4v5_AB_P_2	NA	JAH_TRP_Bv4v5_AB_P_2	JAH	TRP	AB_P_2	Surface	marine	sediment_marine	sediment	32.558	-80.439	NA	24.2	NA	0.1	15.10.2010	https://doi.org/10.7717/peerj.4735
JAH_TRP_Bv4v5_AB_P_3	NA	JAH_TRP_Bv4v5_AB_P_3	JAH	TRP	AB_P_3	Surface	marine	sediment_marine	sediment	32.558	-80.439	NA	24.2	NA	0.1	15.10.2010	https://doi.org/10.7717/peerj.4735
JAH_TRP_Bv4v5_JR_P_1	NA	JAH_TRP_Bv4v5_JR_P_1	JAH	TRP	JR_P_1	Surface	marine	sediment_marine	sediment	39.089	-75.437	NA	20.1	NA	0.1	15.10.2010	https://doi.org/10.7717/peerj.4735
JAH_TRP_Bv4v5_JR_P_2	NA	JAH_TRP_Bv4v5_JR_P_2	JAH	TRP	JR_P_2	Surface	marine	sediment_marine	sediment	39.089	-75.437	NA	20.1	NA	0.1	15.10.2010	https://doi.org/10.7717/peerj.4735
JAH_TRP_Bv4v5_JR_P_3	NA	JAH_TRP_Bv4v5_JR_P_3	JAH	TRP	JR_P_3	Surface	marine	sediment_marine	sediment	39.089	-75.437	NA	20.1	NA	0.1	15.10.2010	https://doi.org/10.7717/peerj.4735
JAH_TRP_Bv4v5_PI_P_1	NA	JAH_TRP_Bv4v5_PI_P_1	JAH	TRP	PI_P_1	Surface	marine	sediment_marine	sediment	41.625	-71.324	NA	17.8	NA	0.1	15.10.2010	https://doi.org/10.7717/peerj.4735
JAH_TRP_Bv4v5_PI_P_2	NA	JAH_TRP_Bv4v5_PI_P_2	JAH	TRP	PI_P_2	Surface	marine	sediment_marine	sediment	41.625	-71.324	NA	17.8	NA	0.1	15.10.2010	https://doi.org/10.7717/peerj.4735
JAH_TRP_Bv4v5_PI_P_3	NA	JAH_TRP_Bv4v5_PI_P_3	JAH	TRP	PI_P_3	Surface	marine	sediment_marine	sediment	41.625	-71.324	NA	17.8	NA	0.1	15.10.2010	https://doi.org/10.7717/peerj.4735
JAH_TRP_Bv4v5_PI_PI_1	NA	JAH_TRP_Bv4v5_PI_PI_1	JAH	TRP	PI_PI_1	Surface	marine	sediment_marine	sediment	41.625	-71.324	NA	17.8	NA	0.1	15.10.2010	https://doi.org/10.7717/peerj.4735
JAH_TRP_Bv4v5_PI_PI_2	NA	JAH_TRP_Bv4v5_PI_PI_2	JAH	TRP	PI_PI_2	Surface	marine	sediment_marine	sediment	41.625	-71.324	NA	17.8	NA	0.1	15.10.2010	https://doi.org/10.7717/peerj.4735
JAH_TRP_Bv4v5_PI_PI_3	NA	JAH_TRP_Bv4v5_PI_PI_3	JAH	TRP	PI_PI_3	Surface	marine	sediment_marine	sediment	41.625	-71.324	NA	17.8	NA	0.1	15.10.2010	https://doi.org/10.7717/peerj.4735
JAH_TRP_Bv4v5_RC_P_1	NA	JAH_TRP_Bv4v5_RC_P_1	JAH	TRP	RC_P_1	Surface	marine	sediment_marine	sediment	34.723	-76.675	NA	23	NA	0.1	15.10.2010	https://doi.org/10.7717/peerj.4735
JAH_TRP_Bv4v5_RC_P_2	NA	JAH_TRP_Bv4v5_RC_P_2	JAH	TRP	RC_P_2	Surface	marine	sediment_marine	sediment	34.723	-76.675	NA	23	NA	0.1	15.10.2010	https://doi.org/10.7717/peerj.4735
JAH_TRP_Bv4v5_RC_P_3	NA	JAH_TRP_Bv4v5_RC_P_3	JAH	TRP	RC_P_3	Surface	marine	sediment_marine	sediment	34.723	-76.675	NA	23	NA	0.1	15.10.2010	https://doi.org/10.7717/peerj.4735
JAH_TRP_Bv4v5_WB_P_1	NA	JAH_TRP_Bv4v5_WB_P_1	JAH	TRP	WB_P_1	Surface	marine	sediment_marine	sediment	41.58	-70.521	NA	17.1	NA	0.1	15.10.2010	https://doi.org/10.7717/peerj.4735
JAH_TRP_Bv4v5_WB_P_2	NA	JAH_TRP_Bv4v5_WB_P_2	JAH	TRP	WB_P_2	Surface	marine	sediment_marine	sediment	41.58	-70.521	NA	17.1	NA	0.1	15.10.2010	https://doi.org/10.7717/peerj.4735
JAH_TRP_Bv4v5_WB_P_3	NA	JAH_TRP_Bv4v5_WB_P_3	JAH	TRP	WB_P_3	Surface	marine	sediment_marine	sediment	41.58	-70.521	NA	17.1	NA	0.1	15.10.2010	https://doi.org/10.7717/peerj.4735
DCO_BMS_Bv4v5_BC180410_f	DCO_BMS_Av4v5_BC180410_f	DCO_BMS_Bv4v5_BC180410_f	DCO	BMS	BC180410_f	Interface	terrestrial	spring	fluid	8.80604	-79.791	7.5	31.8	NA	NA	NA	https://doi.org/10.1073/pnas.2110997118
DCO_BMS_Bv4v5_BS180407_f	DCO_BMS_Av4v5_BS180407_f	DCO_BMS_Bv4v5_BS180407_f	DCO	BMS	BS180407_f	Interface	terrestrial	spring	fluid	8.66645	-82.3491	NA	40.9	NA	NA	NA	https://doi.org/10.1073/pnas.2110997118
DCO_BMS_Bv4v5_BS180407_s	DCO_BMS_Av4v5_BS180407_s	DCO_BMS_Bv4v5_BS180407_s	DCO	BMS	BS180407_s	Interface	terrestrial	spring	sediment	8.66645	-82.3491	NA	40.9	NA	NA	NA	https://doi.org/10.1073/pnas.2110997118
DCO_BMS_Bv4v5_BW180407_f	DCO_BMS_Av4v5_BW180407_f	DCO_BMS_Bv4v5_BW180407_f	DCO	BMS	BW180407_f	Subsurface	terrestrial	borehole_terrestrial	fluid	8.66581	-82.3487	NA	43.2	NA	NA	NA	https://doi.org/10.1073/pnas.2110997118
DCO_BMS_Bv4v5_CH180410_f	DCO_BMS_Av4v5_CH180410_f	DCO_BMS_Bv4v5_CH180410_f	DCO	BMS	CH180410_f	Interface	terrestrial	spring	fluid	8.70508	-80.2692	7	31.1	NA	NA	NA	https://doi.org/10.1073/pnas.2110997118
DCO_BMS_Bv4v5_CH180410_s	DCO_BMS_Av4v5_CH180410_s	DCO_BMS_Bv4v5_CH180410_s	DCO	BMS	CH180410_s	Interface	terrestrial	spring	sediment	8.70508	-80.2692	7	31.1	NA	NA	NA	https://doi.org/10.1073/pnas.2110997118
DCO_BMS_Bv4v5_CI180408_f	DCO_BMS_Av4v5_CI180408_f	DCO_BMS_Bv4v5_CI180408_f	DCO	BMS	CI180408_f	Interface	terrestrial	spring	fluid	7.44104	-81.7328	9	48.3	NA	NA	NA	https://doi.org/10.1073/pnas.2110997118
DCO_BMS_Bv4v5_CI180408_s	DCO_BMS_Av4v5_CI180408_s	DCO_BMS_Bv4v5_CI180408_s	DCO	BMS	CI180408_s	Interface	terrestrial	spring	sediment	7.44104	-81.7328	9	48.3	NA	NA	NA	https://doi.org/10.1073/pnas.2110997118
DCO_BMS_Bv4v5_CL180410_f	DCO_BMS_Av4v5_CL180410_f	DCO_BMS_Bv4v5_CL180410_f	DCO	BMS	CL180410_f	Interface	terrestrial	spring	fluid	8.40448	-80.8037	7.5	50.9	NA	NA	NA	https://doi.org/10.1073/pnas.2110997118
DCO_BMS_Bv4v5_CL180410_s	NA	DCO_BMS_Bv4v5_CL180410_s	DCO	BMS	CL180410_s	Interface	terrestrial	spring	sediment	8.40448	-80.8037	7.5	50.9	NA	NA	NA	https://doi.org/10.1073/pnas.2110997118
DCO_BMS_Bv4v5_CV180410_f	DCO_BMS_Av4v5_CV180410_f	DCO_BMS_Bv4v5_CV180410_f	DCO	BMS	CV180410_f	Subsurface	terrestrial	borehole_terrestrial	fluid	8.5992	-80.1316	NA	34.9	NA	NA	NA	https://doi.org/10.1073/pnas.2110997118
DCO_BMS_Bv4v5_CV180410_s	DCO_BMS_Av4v5_CV180410_s	DCO_BMS_Bv4v5_CV180410_s	DCO	BMS	CV180410_s	Subsurface	terrestrial	borehole_terrestrial	sediment	8.5992	-80.1316	NA	34.9	NA	NA	NA	https://doi.org/10.1073/pnas.2110997118
DCO_BMS_Bv4v5_CW180415_f	DCO_BMS_Av4v5_CW180415_f	DCO_BMS_Bv4v5_CW180415_f	DCO	BMS	CW180415_f	Subsurface	terrestrial	borehole_terrestrial	fluid	9.73575	-82.8257	NA	NA	NA	NA	NA	https://doi.org/10.1073/pnas.2110997118
DCO_BMS_Bv4v5_CW180415_s	DCO_BMS_Av4v5_CW180415_s	DCO_BMS_Bv4v5_CW180415_s	DCO	BMS	CW180415_s	Subsurface	terrestrial	borehole_terrestrial	sediment	9.73575	-82.8257	NA	NA	NA	NA	NA	https://doi.org/10.1073/pnas.2110997118
DCO_BMS_Bv4v5_CZ180409_f	DCO_BMS_Av4v5_CZ180409_f	DCO_BMS_Bv4v5_CZ180409_f	DCO	BMS	CZ180409_f	Interface	terrestrial	spring	fluid	7.71407	-81.2883	10	26.3	NA	NA	NA	https://doi.org/10.1073/pnas.2110997118
DCO_BMS_Bv4v5_CZ180409_s	DCO_BMS_Av4v5_CZ180409_s	DCO_BMS_Bv4v5_CZ180409_s	DCO	BMS	CZ180409_s	Interface	terrestrial	spring	sediment	7.71407	-81.2883	10	26.3	NA	NA	NA	https://doi.org/10.1073/pnas.2110997118
DCO_BMS_Bv4v5_ER180415_f	NA	DCO_BMS_Bv4v5_ER180415_f	DCO	BMS	ER180415_f	Interface	terrestrial	spring	fluid	9.93822	-83.1613	NA	NA	NA	NA	NA	https://doi.org/10.1073/pnas.2110997118
DCO_BMS_Bv4v5_ER180415_s	DCO_BMS_Av4v5_ER180415_s	DCO_BMS_Bv4v5_ER180415_s	DCO	BMS	ER180415_s	Interface	terrestrial	spring	sediment	9.93822	-83.1613	NA	NA	NA	NA	NA	https://doi.org/10.1073/pnas.2110997118
DCO_BMS_Bv4v5_GE180403_s	DCO_BMS_Av4v5_GE180403_s	DCO_BMS_Bv4v5_GE180403_s	DCO	BMS	GE180403_s	Interface	terrestrial	spring	sediment	NA	NA	7.8	35.8	NA	NA	NA	https://doi.org/10.1073/pnas.2110997118
DCO_BMS_Bv4v5_HA180403_f	DCO_BMS_Av4v5_HA180403_f	DCO_BMS_Bv4v5_HA180403_f	DCO	BMS	HA180403_f	Interface	terrestrial	spring	fluid	9.36022	-83.9166	8.9	33	NA	NA	NA	https://doi.org/10.1073/pnas.2110997118
DCO_BMS_Bv4v5_HA180403_s	NA	DCO_BMS_Bv4v5_HA180403_s	DCO	BMS	HA180403_s	Interface	terrestrial	spring	sediment	9.36022	-83.9166	8.9	33	NA	NA	NA	https://doi.org/10.1073/pnas.2110997118
DCO_BMS_Bv4v5_LB180410_f	NA	DCO_BMS_Bv4v5_LB180410_f	DCO	BMS	LB180410_f	Interface	terrestrial	spring	fluid	8.80736	-79.7906	NA	34.8	NA	NA	NA	https://doi.org/10.1073/pnas.2110997118
DCO_BMS_Bv4v5_LB180410_s	DCO_BMS_Av4v5_LB180410_s	DCO_BMS_Bv4v5_LB180410_s	DCO	BMS	LB180410_s	Interface	terrestrial	spring	sediment	8.80736	-79.7906	NA	34.8	NA	NA	NA	https://doi.org/10.1073/pnas.2110997118
DCO_BMS_Bv4v5_LE180416_f	DCO_BMS_Av4v5_LE180416_f	DCO_BMS_Bv4v5_LE180416_f	DCO	BMS	LE180416_f	Interface	terrestrial	spring	fluid	10.4271	-84.3685	NA	NA	NA	NA	NA	https://doi.org/10.1073/pnas.2110997118
DCO_BMS_Bv4v5_LE180416_s	DCO_BMS_Av4v5_LE180416_s	DCO_BMS_Bv4v5_LE180416_s	DCO	BMS	LE180416_s	Interface	terrestrial	spring	sediment	10.4271	-84.3685	NA	NA	NA	NA	NA	https://doi.org/10.1073/pnas.2110997118
DCO_BMS_Bv4v5_LH180406_f	DCO_BMS_Av4v5_LH180406_f	DCO_BMS_Bv4v5_LH180406_f	DCO	BMS	LH180406_f	Interface	terrestrial	spring	fluid	8.87095	-82.6899	6.7	55.4	NA	NA	NA	https://doi.org/10.1073/pnas.2110997118
DCO_BMS_Bv4v5_LH180406_s	DCO_BMS_Av4v5_LH180406_s	DCO_BMS_Bv4v5_LH180406_s	DCO	BMS	LH180406_s	Interface	terrestrial	spring	sediment	8.87095	-82.6899	6.7	55.4	NA	NA	NA	https://doi.org/10.1073/pnas.2110997118
DCO_BMS_Bv4v5_LP180406_f	DCO_BMS_Av4v5_LP180406_f	DCO_BMS_Bv4v5_LP180406_f	DCO	BMS	LP180406_f	Interface	terrestrial	spring	fluid	8.86966	-82.6928	6.5	39.1	NA	NA	NA	https://doi.org/10.1073/pnas.2110997118
DCO_BMS_Bv4v5_LP180406_s	DCO_BMS_Av4v5_LP180406_s	DCO_BMS_Bv4v5_LP180406_s	DCO	BMS	LP180406_s	Interface	terrestrial	spring	sediment	8.86966	-82.6928	6.5	39.1	NA	NA	NA	https://doi.org/10.1073/pnas.2110997118
DCO_BMS_Bv4v5_LW180405_f	DCO_BMS_Av4v5_LW180405_f	DCO_BMS_Bv4v5_LW180405_f	DCO	BMS	LW180405_f	Interface	terrestrial	spring	fluid	8.44119	-82.9049	7.1	31.5	NA	NA	NA	https://doi.org/10.1073/pnas.2110997118
DCO_BMS_Bv4v5_LW180405_s	DCO_BMS_Av4v5_LW180405_s	DCO_BMS_Bv4v5_LW180405_s	DCO	BMS	LW180405_s	Interface	terrestrial	spring	sediment	8.44119	-82.9049	7.1	31.5	NA	NA	NA	https://doi.org/10.1073/pnas.2110997118
DCO_BMS_Bv4v5_MC180404_f	DCO_BMS_Av4v5_MC180404_f	DCO_BMS_Bv4v5_MC180404_f	DCO	BMS	MC180404_f	Interface	terrestrial	spring	fluid	9.34391	-83.5957	9.6	31.8	NA	NA	NA	https://doi.org/10.1073/pnas.2110997118
DCO_BMS_Bv4v5_MC180404_s	DCO_BMS_Av4v5_MC180404_s	DCO_BMS_Bv4v5_MC180404_s	DCO	BMS	MC180404_s	Interface	terrestrial	spring	sediment	9.34391	-83.5957	9.6	31.8	NA	NA	NA	https://doi.org/10.1073/pnas.2110997118
DCO_BMS_Bv4v5_PS180405_s	DCO_BMS_Av4v5_PS180405_s	DCO_BMS_Bv4v5_PS180405_s	DCO	BMS	PS180405_s	Interface	terrestrial	spring	sediment	8.57554	-83.3642	8.2	33	NA	NA	NA	https://doi.org/10.1073/pnas.2110997118
DCO_BMS_Bv4v5_PX180416_f	NA	DCO_BMS_Bv4v5_PX180416_f	DCO	BMS	PX180416_f	Subsurface	terrestrial	borehole_terrestrial	fluid	10.4888	-84.1136	NA	NA	NA	NA	NA	https://doi.org/10.1073/pnas.2110997118
DCO_BMS_Bv4v5_PX180416_s	DCO_BMS_Av4v5_PX180416_s	DCO_BMS_Bv4v5_PX180416_s	DCO	BMS	PX180416_s	Subsurface	terrestrial	borehole_terrestrial	sediment	10.4888	-84.1136	NA	NA	NA	NA	NA	https://doi.org/10.1073/pnas.2110997118
DCO_BMS_Bv4v5_RC180404_f	DCO_BMS_Av4v5_RC180404_f	DCO_BMS_Bv4v5_RC180404_f	DCO	BMS	RC180404_f	Interface	terrestrial	spring	fluid	9.30283	-83.2978	7.7	60	NA	NA	NA	https://doi.org/10.1073/pnas.2110997118
DCO_BMS_Bv4v5_RC180404_s	DCO_BMS_Av4v5_RC180404_s	DCO_BMS_Bv4v5_RC180404_s	DCO	BMS	RC180404_s	Interface	terrestrial	spring	sediment	9.30283	-83.2978	7.7	60	NA	NA	NA	https://doi.org/10.1073/pnas.2110997118
DCO_BMS_Bv4v5_RR180407_f	DCO_BMS_Av4v5_RR180407_f	DCO_BMS_Bv4v5_RR180407_f	DCO	BMS	RR180407_f	Interface	terrestrial	spring	fluid	8.63591	-82.2237	NA	41.3	NA	NA	NA	https://doi.org/10.1073/pnas.2110997118
DCO_BMS_Bv4v5_RR180407_s	NA	DCO_BMS_Bv4v5_RR180407_s	DCO	BMS	RR180407_s	Interface	terrestrial	spring	sediment	8.63591	-82.2237	NA	41.3	NA	NA	NA	https://doi.org/10.1073/pnas.2110997118
DCO_BMS_Bv4v5_SC180411_f	DCO_BMS_Av4v5_SC180411_f	DCO_BMS_Bv4v5_SC180411_f	DCO	BMS	SC180411_f	Interface	terrestrial	spring	fluid	8.15755	-81.131	6.5	29.9	NA	NA	NA	https://doi.org/10.1073/pnas.2110997118
DCO_BMS_Bv4v5_SC180411_s	DCO_BMS_Av4v5_SC180411_s	DCO_BMS_Bv4v5_SC180411_s	DCO	BMS	SC180411_s	Interface	terrestrial	spring	sediment	8.15755	-81.131	6.5	29.9	NA	NA	NA	https://doi.org/10.1073/pnas.2110997118
DCO_BMS_Bv4v5_XF180416_f	NA	DCO_BMS_Bv4v5_XF180416_f	DCO	BMS	XF180416_f	Subsurface	terrestrial	borehole_terrestrial	fluid	10.4855	-84.1132	NA	NA	NA	NA	NA	https://doi.org/10.1073/pnas.2110997118
NA	NA	DCO_BMS_Bv4v5_XF180416_s	DCO	BMS	XF180416_s	Subsurface	terrestrial	borehole_terrestrial	sediment	10.4855	-84.1132	NA	NA	NA	NA	NA	https://doi.org/10.1073/pnas.2110997118
DCO_BMS_Bv4v5_YR180404_f	DCO_BMS_Av4v5_YR180404_f	DCO_BMS_Bv4v5_YR180404_f	DCO	BMS	YR180404_f	Interface	terrestrial	spring	fluid	9.19492	-83.2806	8.9	26	NA	NA	NA	https://doi.org/10.1073/pnas.2110997118
DCO_LLO_Bv4v5_BRF1_BR170218_1	DCO_LLO_Av4v5_BRF1_BR170218_1	DCO_LLO_Bv4v5_BRF1_BR170218_1	DCO	LLO	BRF1_BR170218_1	Interface	terrestrial	spring	fluid	10.8984	-85.328	6.16	59	NA	NA	2017-02-18	https://doi.org/10.1038/s41561-021-00725-0
DCO_LLO_Bv4v5_BRF2_BR170218_2	NA	DCO_LLO_Bv4v5_BRF2_BR170218_2	DCO	LLO	BRF2_BR170218_2	Interface	terrestrial	spring	fluid	10.8984	-85.328	5.87	53.8	NA	NA	NA	https://doi.org/10.1038/s41561-021-00725-0
DCO_LLO_Bv4v5_BRS1_BR170218_1	DCO_LLO_Av4v5_BRS1_BR170218_1	DCO_LLO_Bv4v5_BRS1_BR170218_1	DCO	LLO	BRS1_BR170218_1	Interface	terrestrial	spring	sediment	10.8984	-85.328	6.16	59	NA	NA	2017-02-18	https://doi.org/10.1038/s41561-021-00725-0
DCO_LLO_Bv4v5_BRS2_BR170218_2	DCO_LLO_Av4v5_BRS2_BR170218_2	DCO_LLO_Bv4v5_BRS2_BR170218_2	DCO	LLO	BRS2_BR170218_2	Interface	terrestrial	spring	sediment	10.8984	-85.329	5.87	53.8	NA	NA	2017-02-18	https://doi.org/10.1038/s41561-021-00725-0
DCO_LLO_Bv4v5_CYF_CY170214	DCO_LLO_Av4v5_CYF_CY170214	DCO_LLO_Bv4v5_CYF_CY170214	DCO	LLO	CYF_CY170214	Interface	terrestrial	spring	fluid	10.2875	-84.956	6.31	72	NA	NA	2017-02-14	https://doi.org/10.1038/s41561-021-00725-0
DCO_LLO_Bv4v5_CYS_CY170214	DCO_LLO_Av4v5_CYS_CY170214	DCO_LLO_Bv4v5_CYS_CY170214	DCO	LLO	CYS_CY170214	Interface	terrestrial	spring	sediment	10.2875	-84.956	6.31	72	NA	NA	2017-02-14	https://doi.org/10.1038/s41561-021-00725-0
DCO_LLO_Bv4v5_EPF_EP170215	NA	DCO_LLO_Bv4v5_EPF_EP170215	DCO	LLO	EPF_EP170215	Interface	terrestrial	spring	fluid	9.90189	-85.454	9.99	26.4	NA	NA	NA	https://doi.org/10.1038/s41561-021-00725-0
DCO_LLO_Bv4v5_EPS_EP170215	DCO_LLO_Av4v5_EPS_EP170215	DCO_LLO_Bv4v5_EPS_EP170215	DCO	LLO	EPS_EP170215	Interface	terrestrial	spring	sediment	9.90189	-85.454	9.99	26.4	NA	NA	2017-02-15	https://doi.org/10.1038/s41561-021-00725-0
DCO_LLO_Bv4v5_ESF9_ES_F9	NA	DCO_LLO_Bv4v5_ESF9_ES_F9	DCO	LLO	ESF9_ES_F9	Interface	terrestrial	spring	fluid	9.90189	-85.4543	9.99	26.4	NA	NA	NA	https://doi.org/10.1038/s41561-021-00725-0
DCO_LLO_Bv4v5_ETF_ET170220	DCO_LLO_Av4v5_ETF_ET170220	DCO_LLO_Bv4v5_ETF_ET170220	DCO	LLO	ETF_ET170220	Interface	terrestrial	spring	fluid	10.484	-84.676	6.06	40	NA	NA	2017-02-20	https://doi.org/10.1038/s41561-021-00725-0
DCO_LLO_Bv4v5_ETS_ET170220	NA	DCO_LLO_Bv4v5_ETS_ET170220	DCO	LLO	ETS_ET170220	Interface	terrestrial	spring	sediment	10.484	-84.676	6.06	40	NA	NA	NA	https://doi.org/10.1038/s41561-021-00725-0
DCO_LLO_Bv4v5_FAF_FA170219	DCO_LLO_Av4v5_FAF_FA170219	DCO_LLO_Bv4v5_FAF_FA170219	DCO	LLO	FAF_FA170219	Interface	terrestrial	spring	fluid	10.3368	-85.069	5.93	55.2	NA	NA	2017-02-19	https://doi.org/10.1038/s41561-021-00725-0
DCO_LLO_Bv4v5_FAS_FA170219	DCO_LLO_Av4v5_FAS_FA170219	DCO_LLO_Bv4v5_FAS_FA170219	DCO	LLO	FAS_FA170219	Interface	terrestrial	spring	sediment	10.3368	-85.069	5.93	55.2	NA	NA	2017-02-19	https://doi.org/10.1038/s41561-021-00725-0
DCO_LLO_Bv4v5_MTF_MT170219	DCO_LLO_Av4v5_MTF_MT170219	DCO_LLO_Bv4v5_MTF_MT170219	DCO	LLO	MTF_MT170219	Interface	terrestrial	spring	fluid	10.5958	-85.238	6.32	59.1	NA	NA	2017-02-19	https://doi.org/10.1038/s41561-021-00725-0
DCO_LLO_Bv4v5_PFF_PF170224	DCO_LLO_Av4v5_PFF_PF170224	DCO_LLO_Bv4v5_PFF_PF170224	DCO	LLO	PFF_PF170224	Interface	terrestrial	spring	fluid	10.5185	-84.115	5.81	28.7	NA	NA	2017-02-22	https://doi.org/10.1038/s41561-021-00725-0
DCO_LLO_Bv4v5_PFS_PF170222	NA	DCO_LLO_Bv4v5_PFS_PF170222	DCO	LLO	PFS_PF170222	Interface	terrestrial	spring	sediment	10.5185	-84.115	5.81	28.7	NA	NA	NA	https://doi.org/10.1038/s41561-021-00725-0
DCO_LLO_Bv4v5_PGF_PG170224	DCO_LLO_Av4v5_PGF_PG170224	DCO_LLO_Bv4v5_PGF_PG170224	DCO	LLO	PGF_PG170224	Surface	terrestrial	water_terrestrial	fluid	10.3368	-84.227	NA	NA	NA	NA	2017-02-24	https://doi.org/10.1038/s41561-021-00725-0
DCO_LLO_Bv4v5_PGS_PG170224	DCO_LLO_Av4v5_PGS_PG170224	DCO_LLO_Bv4v5_PGS_PG170224	DCO	LLO	PGS_PG170224	Surface	terrestrial	sediment_terrestrial	sediment	10.3368	-84.227	NA	NA	NA	NA	2017-02-24	https://doi.org/10.1038/s41561-021-00725-0
DCO_LLO_Bv4v5_PLS_PL170224	DCO_LLO_Av4v5_PLS_PL170224	DCO_LLO_Bv4v5_PLS_PL170224	DCO	LLO	PLS_PL170224	Interface	terrestrial	spring	sediment	10.1968	-84.23	0.85	37.6	NA	NA	2017-02-24	https://doi.org/10.1038/s41561-021-00725-0
DCO_LLO_Bv4v5_QHF2_QH170212_2	DCO_LLO_Av4v5_QHF2_QH170212_2	DCO_LLO_Bv4v5_QHF2_QH170212_2	DCO	LLO	QHF2_QH170212_2	Interface	terrestrial	spring	fluid	9.56157	-84.123	8.69	36.7	NA	NA	2017-02-12	https://doi.org/10.1038/s41561-021-00725-0
DCO_LLO_Bv4v5_QHS1_QH170213_1	NA	DCO_LLO_Bv4v5_QHS1_QH170213_1	DCO	LLO	QHS1_QH170213_1	Interface	terrestrial	spring	sediment	9.56157	-84.123	8.53	48.7	NA	NA	NA	https://doi.org/10.1038/s41561-021-00725-0
DCO_LLO_Bv4v5_QHS2_QH170213_2	NA	DCO_LLO_Bv4v5_QHS2_QH170213_2	DCO	LLO	QHS2_QH170213_2	Interface	terrestrial	spring	sediment	9.56157	-84.123	8.69	36.7	NA	NA	NA	https://doi.org/10.1038/s41561-021-00725-0
DCO_LLO_Bv4v5_QNF_QN170220	DCO_LLO_Av4v5_QNF_QN170220	DCO_LLO_Bv4v5_QNF_QN170220	DCO	LLO	QNF_QN170220	Interface	terrestrial	spring	fluid	10.4956	-84.697	5.6	22.9	NA	NA	2017-02-20	https://doi.org/10.1038/s41561-021-00725-0
DCO_LLO_Bv4v5_QNS_QN170220	NA	DCO_LLO_Bv4v5_QNS_QN170220	DCO	LLO	QNS_QN170220	Interface	terrestrial	spring	sediment	10.4956	-84.697	5.6	22.9	NA	NA	NA	https://doi.org/10.1038/s41561-021-00725-0
DCO_LLO_Bv4v5_RSS_RS170216	NA	DCO_LLO_Bv4v5_RSS_RS170216	DCO	LLO	RSS_RS170216	Interface	terrestrial	spring	sediment	10.2323	-85.5316	9.96	29.4	NA	NA	NA	https://doi.org/10.1038/s41561-021-00725-0
DCO_LLO_Bv4v5_SIS_SI170217	DCO_LLO_Av4v5_SIS_SI170217	DCO_LLO_Bv4v5_SIS_SI170217	DCO	LLO	SIS_SI170217	Interface	terrestrial	spring	sediment	10.3012	-85.611	9.83	35.9	NA	NA	2017-02-17	https://doi.org/10.1038/s41561-021-00725-0
DCO_LLO_Bv4v5_SLF_SL170214	NA	DCO_LLO_Bv4v5_SLF_SL170214	DCO	LLO	SLF_SL170214	Interface	terrestrial	spring	fluid	10.3012	-85.611	6.12	57	NA	NA	NA	https://doi.org/10.1038/s41561-021-00725-0
DCO_LLO_Bv4v5_SLS_SL170214_S	DCO_LLO_Av4v5_SLS_SL170214_S	DCO_LLO_Bv4v5_SLS_SL170214_S	DCO	LLO	SLS_SL170214_S	Interface	terrestrial	spring	sediment	10.2906	-84.972	6.12	57	NA	NA	2017-02-14	https://doi.org/10.1038/s41561-021-00725-0
DCO_LLO_Bv4v5_STS_ST170223	DCO_LLO_Av4v5_STS_ST170223	DCO_LLO_Bv4v5_STS_ST170223	DCO	LLO	STS_ST170223	Interface	terrestrial	spring	sediment	10.2906	-84.972	4.51	55.8	NA	NA	2017-02-23	https://doi.org/10.1038/s41561-021-00725-0
DCO_LLO_Bv4v5_TCF_TC170221	NA	DCO_LLO_Bv4v5_TCF_TC170221	DCO	LLO	TCF_TC170221	Interface	terrestrial	spring	fluid	10.3665	-84.381	6.24	60	NA	NA	NA	https://doi.org/10.1038/s41561-021-00725-0
DCO_LLO_Bv4v5_TCS_TC170221_2	DCO_LLO_Av4v5_TCS_TC170221_2	DCO_LLO_Bv4v5_TCS_TC170221_2	DCO	LLO	TCS_TC170221_2	Interface	terrestrial	spring	sediment	10.3665	-84.381	6.24	60	NA	NA	2017-02-21	https://doi.org/10.1038/s41561-021-00725-0
DCO_LLO_Bv4v5_VCS_VC170218	DCO_LLO_Av4v5_VCS_VC170218	DCO_LLO_Bv4v5_VCS_VC170218	DCO	LLO	VCS_VC170218	Interface	terrestrial	spring	sediment	10.8978	-85.326	5	59.8	NA	NA	2017-02-18	https://doi.org/10.1038/s41561-021-00725-0
HA_DZIA_Bv4v5_C4_114cm	HA_DZIA_Av4v5_C4_114cm	HA_DZIA_Av4v5_C4_114cm	DCO	DZIA	C4_114cm	Interface	terrestrial	geothermal_system	sediment	-12.7696	45.2882	8.62	30.25	5	1.14	NA	NA
HA_DZIA_Bv4v5_C4_130cm	HA_DZIA_Av4v5_C4_130cm	HA_DZIA_Av4v5_C4_130cm	DCO	DZIA	C4_130cm	Interface	terrestrial	geothermal_system	sediment	-12.7696	45.2882	8.56	30.25	5	1.3	NA	NA
HA_DZIA_Bv4v5_C4_151cm	HA_DZIA_Av4v5_C4_151cm	HA_DZIA_Av4v5_C4_151cm	DCO	DZIA	C4_151cm	Interface	terrestrial	geothermal_system	sediment	-12.7696	45.2882	8.42	30.25	5	1.51	NA	NA
HA_DZIA_Bv4v5_C4_170cm	HA_DZIA_Av4v5_C4_170cm	HA_DZIA_Av4v5_C4_170cm	DCO	DZIA	C4_170cm	Interface	terrestrial	geothermal_system	sediment	-12.7696	45.2882	8.47	30.25	5	1.7	NA	NA
HA_DZIA_Bv4v5_C4_17cm	HA_DZIA_Av4v5_C4_17cm	HA_DZIA_Av4v5_C4_17cm	DCO	DZIA	C4_17cm	Interface	terrestrial	geothermal_system	sediment	-12.7696	45.2882	8.85	30.25	5	0.17	NA	NA
HA_DZIA_Bv4v5_C4_3cm	HA_DZIA_Av4v5_C4_3cm	HA_DZIA_Av4v5_C4_3cm	DCO	DZIA	C4_3cm	Interface	terrestrial	geothermal_system	sediment	-12.7696	45.2882	9.14	30.25	5	0.03	NA	NA
HA_DZIA_Bv4v5_C4_47cm	HA_DZIA_Av4v5_C4_47cm	HA_DZIA_Av4v5_C4_47cm	DCO	DZIA	C4_47cm	Interface	terrestrial	geothermal_system	sediment	-12.7696	45.2882	8.79	30.25	5	0.47	NA	NA
HA_DZIA_Bv4v5_C4_67cm	HA_DZIA_Av4v5_C4_67cm	HA_DZIA_Av4v5_C4_67cm	DCO	DZIA	C4_67cm	Interface	terrestrial	geothermal_system	sediment	-12.7696	45.2882	8.83	30.25	5	0.67	NA	NA
HA_DZIA_Bv4v5_C4_87cm	HA_DZIA_Av4v5_C4_87cm	HA_DZIA_Av4v5_C4_87cm	DCO	DZIA	C4_87cm	Interface	terrestrial	geothermal_system	sediment	-12.7696	45.2882	8.70	30.25	5	0.87	NA	NA
SLM_GCB_Bv4v5_115_Hend_1SubA_6_15_10	NA	SLM_GCB_Bv4v5_115_Hend_1SubA_6_15_10	SLM	GCB	115_Hend_1SubA_6_15_10	Surface	marine	sediment_marine	sediment	30.3831	-86.4445	NA	NA	NA	NA	NA	https://doi.org/10.1371/journal.pone.0074265
SLM_GCB_Bv4v5_116_Hend_2SubA_6_15_10	NA	SLM_GCB_Bv4v5_116_Hend_2SubA_6_15_10	SLM	GCB	116_Hend_2SubA_6_15_10	Surface	marine	sediment_marine	sediment	30.383	-86.4428	NA	NA	NA	NA	NA	https://doi.org/10.1371/journal.pone.0074265
SLM_GCB_Bv4v5_117_Hend_1and2SubA_8_9_10	NA	SLM_GCB_Bv4v5_117_Hend_1and2SubA_8_9_10	SLM	GCB	117_Hend_1and2SubA_8_9_10	Surface	marine	sediment_marine	sediment	30.383	-86.4428	NA	NA	NA	NA	NA	https://doi.org/10.1371/journal.pone.0074265
SLM_GCB_Bv4v5_118_Hend_1and2SubA_9_21_10	NA	SLM_GCB_Bv4v5_118_Hend_1and2SubA_9_21_10	SLM	GCB	118_Hend_1and2SubA_9_21_10	Surface	marine	sediment_marine	sediment	30.383	-86.4428	NA	NA	NA	NA	NA	https://doi.org/10.1371/journal.pone.0074265
SLM_GCB_Bv4v5_125_Hend_1_2SubA_11_16_10	NA	SLM_GCB_Bv4v5_125_Hend_1_2SubA_11_16_10	SLM	GCB	125_Hend_1_2SubA_11_16_10	Surface	marine	sediment_marine	sediment	30.383	-86.4428	NA	NA	NA	NA	NA	https://doi.org/10.1371/journal.pone.0074265
SLM_GCB_Bv4v5_126_StG_1_2SubA_9_20_10	NA	SLM_GCB_Bv4v5_126_StG_1_2SubA_9_20_10	SLM	GCB	126_StG_1_2SubA_9_20_10	Surface	marine	sediment_marine	sediment	29.6894	-84.783	NA	NA	NA	NA	NA	https://doi.org/10.1371/journal.pone.0074265
SLM_GCB_Bv4v5_127_StG_1_2SubA_11_15_10	NA	SLM_GCB_Bv4v5_127_StG_1_2SubA_11_15_10	SLM	GCB	127_StG_1_2SubA_11_15_10	Surface	marine	sediment_marine	sediment	29.6894	-84.783	NA	NA	NA	NA	NA	https://doi.org/10.1371/journal.pone.0074265
SLM_GCB_Bv4v5_145_Hend_2AH2O_9_21_10	NA	SLM_GCB_Bv4v5_145_Hend_2AH2O_9_21_10	SLM	GCB	145_Hend_2AH2O_9_21_10	Surface	marine	water_marine	water	30.383	-86.4428	NA	NA	NA	NA	NA	https://doi.org/10.1371/journal.pone.0074265
SLM_GCB_Bv4v5_146_Hend_2AH2O_11_16_10	NA	SLM_GCB_Bv4v5_146_Hend_2AH2O_11_16_10	SLM	GCB	146_Hend_2AH2O_11_16_10	Surface	marine	water_marine	water	30.383	-86.4428	NA	NA	NA	NA	NA	https://doi.org/10.1371/journal.pone.0074265
SLM_GCB_Bv4v5_147_StG_2AH2O_9_20_10	NA	SLM_GCB_Bv4v5_147_StG_2AH2O_9_20_10	SLM	GCB	147_StG_2AH2O_9_20_10	Surface	marine	water_marine	water	29.6894	-84.783	NA	NA	NA	NA	NA	https://doi.org/10.1371/journal.pone.0074265
SLM_GCB_Bv4v5_148_StG_2AH2O_11_15_10	NA	SLM_GCB_Bv4v5_148_StG_2AH2O_11_15_10	SLM	GCB	148_StG_2AH2O_11_15_10	Surface	marine	water_marine	water	29.6894	-84.783	NA	NA	NA	NA	NA	https://doi.org/10.1371/journal.pone.0074265
SLM_GCB_Bv4v5_152_Hend_2Core15_11_16_10	NA	SLM_GCB_Bv4v5_152_Hend_2Core15_11_16_10	SLM	GCB	152_Hend_2Core15_11_16_10	Surface	marine	sediment_marine	sediment	30.383	-86.4428	NA	NA	NA	NA	NA	NA
SLM_GCB_Bv4v5_153_Hend_2Core30_11_16_10	NA	SLM_GCB_Bv4v5_153_Hend_2Core30_11_16_10	SLM	GCB	153_Hend_2Core30_11_16_10	Surface	marine	sediment_marine	sediment	30.383	-86.4428	NA	NA	NA	NA	NA	NA
SLM_GCB_Bv4v5_81_4BayStL_2BermA_6_16_10	NA	SLM_GCB_Bv4v5_81_4BayStL_2BermA_6_16_10	SLM	GCB	81_4BayStL_2BermA_6_16_10	Surface	marine	sediment_marine	sediment	30.2979	-89.3361	NA	NA	NA	NA	NA	https://doi.org/10.1371/journal.pone.0074265
SLM_GCB_Bv4v5_82_4BayStL_1_2BermA_8_10_10	NA	SLM_GCB_Bv4v5_82_4BayStL_1_2BermA_8_10_10	SLM	GCB	82_4BayStL_1_2BermA_8_10_10	Surface	marine	sediment_marine	sediment	30.2979	-89.3361	NA	NA	NA	NA	NA	https://doi.org/10.1371/journal.pone.0074265
SLM_GCB_Bv4v5_84_4BayStL_1_2BermA_11_15_10	NA	SLM_GCB_Bv4v5_84_4BayStL_1_2BermA_11_15_10	SLM	GCB	84_4BayStL_1_2BermA_11_15_10	Surface	marine	sediment_marine	sediment	30.2979	-89.3361	NA	NA	NA	NA	NA	https://doi.org/10.1371/journal.pone.0074265
SLM_GCB_Bv4v5_90_OB_1_2BermA_8_8_10	NA	SLM_GCB_Bv4v5_90_OB_1_2BermA_8_8_10	SLM	GCB	90_OB_1_2BermA_8_8_10	Surface	marine	sediment_marine	sediment	30.2689	-87.5819	NA	NA	NA	NA	NA	https://doi.org/10.1371/journal.pone.0074265
SLM_GCB_Bv4v5_91_OB_1_2BermA_9_22_10	NA	SLM_GCB_Bv4v5_91_OB_1_2BermA_9_22_10	SLM	GCB	91_OB_1_2BermA_9_22_10	Surface	marine	sediment_marine	sediment	30.2689	-87.5819	NA	NA	NA	NA	NA	https://doi.org/10.1371/journal.pone.0074265
SLM_GCB_Bv4v5_92_OB_1_2BermA_11_18_10	NA	SLM_GCB_Bv4v5_92_OB_1_2BermA_11_18_10	SLM	GCB	92_OB_1_2BermA_11_18_10	Surface	marine	sediment_marine	sediment	30.2689	-87.5819	NA	NA	NA	NA	NA	https://doi.org/10.1371/journal.pone.0074265
SLM_GCB_Bv4v5_93_FP_1_2BermA_8_8_10	NA	SLM_GCB_Bv4v5_93_FP_1_2BermA_8_8_10	SLM	GCB	93_FP_1_2BermA_8_8_10	Surface	marine	sediment_marine	sediment	30.3169	-87.2595	NA	NA	NA	NA	NA	https://doi.org/10.1371/journal.pone.0074265
SLM_GCB_Bv4v5_94_FP_1_2BermA_9_22_10	NA	SLM_GCB_Bv4v5_94_FP_1_2BermA_9_22_10	SLM	GCB	94_FP_1_2BermA_9_22_10	Surface	marine	sediment_marine	sediment	30.3169	-87.2595	NA	NA	NA	NA	NA	https://doi.org/10.1371/journal.pone.0074265
SLM_GCB_Bv4v5_95_FP_1_2BermA_11_17_10	NA	SLM_GCB_Bv4v5_95_FP_1_2BermA_11_17_10	SLM	GCB	95_FP_1_2BermA_11_17_10	Surface	marine	sediment_marine	sediment	30.3169	-87.2595	NA	NA	NA	NA	NA	https://doi.org/10.1371/journal.pone.0074265
SLM_GCB_Bv4v5_97_Hend_2BermA_6_15_10	NA	SLM_GCB_Bv4v5_97_Hend_2BermA_6_15_10	SLM	GCB	97_Hend_2BermA_6_15_10	Surface	marine	sediment_marine	sediment	30.383	-86.4428	NA	NA	NA	NA	NA	https://doi.org/10.1371/journal.pone.0074265
SLM_NIH3_Bv4v5_2_Mile_11394	NA	SLM_NIH3_Bv4v5_2_Mile_11394	SLM	NIH3	2_Mile_11394	Surface	terrestrial	water_terrestrial	water	43.0261	-87.8349	NA	NA	NA	NA	NA	NA
SLM_NIH3_Bv4v5_2_Mile_13797	NA	SLM_NIH3_Bv4v5_2_Mile_13797	SLM	NIH3	2_Mile_13797	Surface	terrestrial	water_terrestrial	water	43.0261	-87.8349	NA	NA	NA	NA	NA	NA
SLM_NIH3_Bv4v5_5_Mile_13794	NA	SLM_NIH3_Bv4v5_5_Mile_13794	SLM	NIH3	5_Mile_13794	Surface	terrestrial	water_terrestrial	water	43.0265	-87.7681	NA	NA	NA	NA	NA	NA
SLM_NIH3_Bv4v5_Bear_PU49	NA	SLM_NIH3_Bv4v5_Bear_PU49	SLM	NIH3	Bear_PU49	Surface	terrestrial	animal_associated	fecal	unknown	unknown	NA	NA	NA	NA	NA	NA
SLM_NIH3_Bv4v5_BWWTP	NA	SLM_NIH3_Bv4v5_BWWTP	SLM	NIH3	BWWTP	Surface	terrestrial	wastewater	water	unknown	unknown	NA	NA	NA	NA	NA	NA
SLM_NIH3_Bv4v5_Cat_PU03	NA	SLM_NIH3_Bv4v5_Cat_PU03	SLM	NIH3	Cat_PU03	Surface	terrestrial	animal_associated	fecal	unknown	unknown	NA	NA	NA	NA	NA	https://doi.org/10.1128/AEM.00309-18
SLM_NIH3_Bv4v5_Cat_PU12	NA	SLM_NIH3_Bv4v5_Cat_PU12	SLM	NIH3	Cat_PU12	Surface	terrestrial	animal_associated	fecal	unknown	unknown	NA	NA	NA	NA	NA	https://doi.org/10.1128/AEM.00309-18
SLM_NIH3_Bv4v5_Cat_PU15	NA	SLM_NIH3_Bv4v5_Cat_PU15	SLM	NIH3	Cat_PU15	Surface	terrestrial	animal_associated	fecal	unknown	unknown	NA	NA	NA	NA	NA	https://doi.org/10.1128/AEM.00309-18
SLM_NIH3_Bv4v5_Cat_PU16	NA	SLM_NIH3_Bv4v5_Cat_PU16	SLM	NIH3	Cat_PU16	Surface	terrestrial	animal_associated	fecal	unknown	unknown	NA	NA	NA	NA	NA	https://doi.org/10.1128/AEM.00309-18
SLM_NIH3_Bv4v5_Cat_PU18	NA	SLM_NIH3_Bv4v5_Cat_PU18	SLM	NIH3	Cat_PU18	Surface	terrestrial	animal_associated	fecal	unknown	unknown	NA	NA	NA	NA	NA	https://doi.org/10.1128/AEM.00309-18
SLM_NIH3_Bv4v5_Cat_PU21	NA	SLM_NIH3_Bv4v5_Cat_PU21	SLM	NIH3	Cat_PU21	Surface	terrestrial	animal_associated	fecal	unknown	unknown	NA	NA	NA	NA	NA	https://doi.org/10.1128/AEM.00309-18
SLM_NIH3_Bv4v5_Cat_PU24	NA	SLM_NIH3_Bv4v5_Cat_PU24	SLM	NIH3	Cat_PU24	Surface	terrestrial	animal_associated	fecal	unknown	unknown	NA	NA	NA	NA	NA	https://doi.org/10.1128/AEM.00309-18
SLM_NIH3_Bv4v5_Cat_PU25	NA	SLM_NIH3_Bv4v5_Cat_PU25	SLM	NIH3	Cat_PU25	Surface	terrestrial	animal_associated	fecal	unknown	unknown	NA	NA	NA	NA	NA	https://doi.org/10.1128/AEM.00309-18
SLM_NIH3_Bv4v5_Cat_PU30	NA	SLM_NIH3_Bv4v5_Cat_PU30	SLM	NIH3	Cat_PU30	Surface	terrestrial	animal_associated	fecal	unknown	unknown	NA	NA	NA	NA	NA	https://doi.org/10.1128/AEM.00309-18
SLM_NIH3_Bv4v5_Cat_PU31	NA	SLM_NIH3_Bv4v5_Cat_PU31	SLM	NIH3	Cat_PU31	Surface	terrestrial	animal_associated	fecal	unknown	unknown	NA	NA	NA	NA	NA	https://doi.org/10.1128/AEM.00309-18
SLM_NIH3_Bv4v5_Channel_13728	NA	SLM_NIH3_Bv4v5_Channel_13728	SLM	NIH3	Channel_13728	Surface	terrestrial	water_terrestrial	water	43.0252	-87.8985	NA	NA	NA	NA	NA	NA
SLM_NIH3_Bv4v5_Cow_PU75	NA	SLM_NIH3_Bv4v5_Cow_PU75	SLM	NIH3	Cow_PU75	Surface	terrestrial	animal_associated	fecal	unknown	unknown	NA	NA	NA	NA	NA	https://doi.org/10.1128/AEM.00309-18
SLM_NIH3_Bv4v5_Cow_PU76	NA	SLM_NIH3_Bv4v5_Cow_PU76	SLM	NIH3	Cow_PU76	Surface	terrestrial	animal_associated	fecal	unknown	unknown	NA	NA	NA	NA	NA	https://doi.org/10.1128/AEM.00309-18
SLM_NIH3_Bv4v5_Cow_PU77	NA	SLM_NIH3_Bv4v5_Cow_PU77	SLM	NIH3	Cow_PU77	Surface	terrestrial	animal_associated	fecal	unknown	unknown	NA	NA	NA	NA	NA	https://doi.org/10.1128/AEM.00309-18
SLM_NIH3_Bv4v5_Cow_PU78	NA	SLM_NIH3_Bv4v5_Cow_PU78	SLM	NIH3	Cow_PU78	Surface	terrestrial	animal_associated	fecal	unknown	unknown	NA	NA	NA	NA	NA	https://doi.org/10.1128/AEM.00309-18
SLM_NIH3_Bv4v5_Cow_PU80	NA	SLM_NIH3_Bv4v5_Cow_PU80	SLM	NIH3	Cow_PU80	Surface	terrestrial	animal_associated	fecal	unknown	unknown	NA	NA	NA	NA	NA	https://doi.org/10.1128/AEM.00309-18
SLM_NIH3_Bv4v5_Cow_PU84	NA	SLM_NIH3_Bv4v5_Cow_PU84	SLM	NIH3	Cow_PU84	Surface	terrestrial	animal_associated	fecal	unknown	unknown	NA	NA	NA	NA	NA	https://doi.org/10.1128/AEM.00309-18
SLM_NIH3_Bv4v5_Cow_PU85	NA	SLM_NIH3_Bv4v5_Cow_PU85	SLM	NIH3	Cow_PU85	Surface	terrestrial	animal_associated	fecal	unknown	unknown	NA	NA	NA	NA	NA	https://doi.org/10.1128/AEM.00309-18
SLM_NIH3_Bv4v5_Cow_PU86	NA	SLM_NIH3_Bv4v5_Cow_PU86	SLM	NIH3	Cow_PU86	Surface	terrestrial	animal_associated	fecal	unknown	unknown	NA	NA	NA	NA	NA	https://doi.org/10.1128/AEM.00309-18
SLM_NIH3_Bv4v5_Cow_PU89	NA	SLM_NIH3_Bv4v5_Cow_PU89	SLM	NIH3	Cow_PU89	Surface	terrestrial	animal_associated	fecal	unknown	unknown	NA	NA	NA	NA	NA	https://doi.org/10.1128/AEM.00309-18
SLM_NIH3_Bv4v5_Cow_PU90	NA	SLM_NIH3_Bv4v5_Cow_PU90	SLM	NIH3	Cow_PU90	Surface	terrestrial	animal_associated	fecal	unknown	unknown	NA	NA	NA	NA	NA	https://doi.org/10.1128/AEM.00309-18
SLM_NIH3_Bv4v5_Deer_PU11	NA	SLM_NIH3_Bv4v5_Deer_PU11	SLM	NIH3	Deer_PU11	Surface	terrestrial	animal_associated	fecal	unknown	unknown	NA	NA	NA	NA	NA	https://doi.org/10.1128/AEM.00309-18
SLM_NIH3_Bv4v5_Deer_PU51	NA	SLM_NIH3_Bv4v5_Deer_PU51	SLM	NIH3	Deer_PU51	Surface	terrestrial	animal_associated	fecal	unknown	unknown	NA	NA	NA	NA	NA	https://doi.org/10.1128/AEM.00309-18
SLM_NIH3_Bv4v5_Deer_PU54	NA	SLM_NIH3_Bv4v5_Deer_PU54	SLM	NIH3	Deer_PU54	Surface	terrestrial	animal_associated	fecal	unknown	unknown	NA	NA	NA	NA	NA	https://doi.org/10.1128/AEM.00309-18
SLM_NIH3_Bv4v5_Deer_PU55	NA	SLM_NIH3_Bv4v5_Deer_PU55	SLM	NIH3	Deer_PU55	Surface	terrestrial	animal_associated	fecal	unknown	unknown	NA	NA	NA	NA	NA	https://doi.org/10.1128/AEM.00309-18
SLM_NIH3_Bv4v5_Deer_PU59	NA	SLM_NIH3_Bv4v5_Deer_PU59	SLM	NIH3	Deer_PU59	Surface	terrestrial	animal_associated	fecal	unknown	unknown	NA	NA	NA	NA	NA	https://doi.org/10.1128/AEM.00309-18
SLM_NIH3_Bv4v5_Deer_PU62	NA	SLM_NIH3_Bv4v5_Deer_PU62	SLM	NIH3	Deer_PU62	Surface	terrestrial	animal_associated	fecal	unknown	unknown	NA	NA	NA	NA	NA	https://doi.org/10.1128/AEM.00309-18
SLM_NIH3_Bv4v5_Deer_PU68	NA	SLM_NIH3_Bv4v5_Deer_PU68	SLM	NIH3	Deer_PU68	Surface	terrestrial	animal_associated	fecal	unknown	unknown	NA	NA	NA	NA	NA	https://doi.org/10.1128/AEM.00309-18
SLM_NIH3_Bv4v5_Dog_PU01	NA	SLM_NIH3_Bv4v5_Dog_PU01	SLM	NIH3	Dog_PU01	Surface	terrestrial	animal_associated	fecal	unknown	unknown	NA	NA	NA	NA	NA	https://doi.org/10.1128/AEM.00309-18
SLM_NIH3_Bv4v5_Dog_PU04	NA	SLM_NIH3_Bv4v5_Dog_PU04	SLM	NIH3	Dog_PU04	Surface	terrestrial	animal_associated	fecal	unknown	unknown	NA	NA	NA	NA	NA	https://doi.org/10.1128/AEM.00309-18
SLM_NIH3_Bv4v5_Dog_PU05	NA	SLM_NIH3_Bv4v5_Dog_PU05	SLM	NIH3	Dog_PU05	Surface	terrestrial	animal_associated	fecal	unknown	unknown	NA	NA	NA	NA	NA	https://doi.org/10.1128/AEM.00309-18
SLM_NIH3_Bv4v5_Dog_PU06	NA	SLM_NIH3_Bv4v5_Dog_PU06	SLM	NIH3	Dog_PU06	Surface	terrestrial	animal_associated	fecal	unknown	unknown	NA	NA	NA	NA	NA	https://doi.org/10.1128/AEM.00309-18
SLM_NIH3_Bv4v5_Dog_PU07	NA	SLM_NIH3_Bv4v5_Dog_PU07	SLM	NIH3	Dog_PU07	Surface	terrestrial	animal_associated	fecal	unknown	unknown	NA	NA	NA	NA	NA	https://doi.org/10.1128/AEM.00309-18
SLM_NIH3_Bv4v5_Dog_PU08	NA	SLM_NIH3_Bv4v5_Dog_PU08	SLM	NIH3	Dog_PU08	Surface	terrestrial	animal_associated	fecal	unknown	unknown	NA	NA	NA	NA	NA	https://doi.org/10.1128/AEM.00309-18
SLM_NIH3_Bv4v5_Dog_PU13	NA	SLM_NIH3_Bv4v5_Dog_PU13	SLM	NIH3	Dog_PU13	Surface	terrestrial	animal_associated	fecal	unknown	unknown	NA	NA	NA	NA	NA	https://doi.org/10.1128/AEM.00309-18
SLM_NIH3_Bv4v5_Dog_PU17	NA	SLM_NIH3_Bv4v5_Dog_PU17	SLM	NIH3	Dog_PU17	Surface	terrestrial	animal_associated	fecal	unknown	unknown	NA	NA	NA	NA	NA	https://doi.org/10.1128/AEM.00309-18
SLM_NIH3_Bv4v5_Dog_PU19	NA	SLM_NIH3_Bv4v5_Dog_PU19	SLM	NIH3	Dog_PU19	Surface	terrestrial	animal_associated	fecal	unknown	unknown	NA	NA	NA	NA	NA	https://doi.org/10.1128/AEM.00309-18
SLM_NIH3_Bv4v5_Dog_PU20	NA	SLM_NIH3_Bv4v5_Dog_PU20	SLM	NIH3	Dog_PU20	Surface	terrestrial	animal_associated	fecal	unknown	unknown	NA	NA	NA	NA	NA	https://doi.org/10.1128/AEM.00309-18
SLM_NIH3_Bv4v5_Dog_PU23	NA	SLM_NIH3_Bv4v5_Dog_PU23	SLM	NIH3	Dog_PU23	Surface	terrestrial	animal_associated	fecal	unknown	unknown	NA	NA	NA	NA	NA	https://doi.org/10.1128/AEM.00309-18
SLM_NIH3_Bv4v5_FMRHAC30_11141	NA	SLM_NIH3_Bv4v5_FMRHAC30_11141	SLM	NIH3	FMRHAC30_11141	Surface	terrestrial	water_terrestrial	water	unknown	unknown	NA	NA	NA	NA	NA	NA
SLM_NIH3_Bv4v5_FMRHC05	NA	SLM_NIH3_Bv4v5_FMRHC05	SLM	NIH3	FMRHC05	Surface	terrestrial	water_terrestrial	water	unknown	unknown	NA	NA	NA	NA	NA	NA
SLM_NIH3_Bv4v5_FMRHC16_11111	NA	SLM_NIH3_Bv4v5_FMRHC16_11111	SLM	NIH3	FMRHC16_11111	Surface	terrestrial	water_terrestrial	water	unknown	unknown	NA	NA	NA	NA	NA	NA
SLM_NIH3_Bv4v5_FMRHC33	NA	SLM_NIH3_Bv4v5_FMRHC33	SLM	NIH3	FMRHC33	Surface	terrestrial	water_terrestrial	water	43.0328	-88.0149	NA	NA	NA	NA	NA	https://doi.org/10.1186/s40168-018-0568-3
SLM_NIH3_Bv4v5_FMRHC35	NA	SLM_NIH3_Bv4v5_FMRHC35	SLM	NIH3	FMRHC35	Surface	terrestrial	water_terrestrial	water	unknown	unknown	NA	NA	NA	NA	NA	NA
SLM_NIH3_Bv4v5_FMRHC43	NA	SLM_NIH3_Bv4v5_FMRHC43	SLM	NIH3	FMRHC43	Surface	terrestrial	water_terrestrial	water	43.0301	-88.0151	NA	NA	NA	NA	NA	https://doi.org/10.1186/s40168-018-0568-3
SLM_NIH3_Bv4v5_FMRKK20_15200	NA	SLM_NIH3_Bv4v5_FMRKK20_15200	SLM	NIH3	FMRKK20_15200	Surface	terrestrial	water_terrestrial	water	unknown	unknown	NA	NA	NA	NA	NA	NA
SLM_NIH3_Bv4v5_FMRKK30_15206	NA	SLM_NIH3_Bv4v5_FMRKK30_15206	SLM	NIH3	FMRKK30_15206	Surface	terrestrial	water_terrestrial	water	unknown	unknown	NA	NA	NA	NA	NA	NA
SLM_NIH3_Bv4v5_FMRKK40_15297	NA	SLM_NIH3_Bv4v5_FMRKK40_15297	SLM	NIH3	FMRKK40_15297	Surface	terrestrial	water_terrestrial	water	unknown	unknown	NA	NA	NA	NA	NA	NA
SLM_NIH3_Bv4v5_FMRMN06_11117	NA	SLM_NIH3_Bv4v5_FMRMN06_11117	SLM	NIH3	FMRMN06_11117	Surface	terrestrial	water_terrestrial	water	unknown	unknown	NA	NA	NA	NA	NA	NA
SLM_NIH3_Bv4v5_FMRMN36_11237	NA	SLM_NIH3_Bv4v5_FMRMN36_11237	SLM	NIH3	FMRMN36_11237	Surface	terrestrial	water_terrestrial	water	unknown	unknown	NA	NA	NA	NA	NA	NA
SLM_NIH3_Bv4v5_FMRMN53	NA	SLM_NIH3_Bv4v5_FMRMN53	SLM	NIH3	FMRMN53	Surface	terrestrial	water_terrestrial	water	unknown	unknown	NA	NA	NA	NA	NA	NA
SLM_NIH3_Bv4v5_FMRMN73	NA	SLM_NIH3_Bv4v5_FMRMN73	SLM	NIH3	FMRMN73	Surface	terrestrial	water_terrestrial	water	43.0424	-87.9828	NA	NA	NA	NA	NA	https://doi.org/10.1186/s40168-018-0568-3
SLM_NIH3_Bv4v5_FMRWPC11_17977	NA	SLM_NIH3_Bv4v5_FMRWPC11_17977	SLM	NIH3	FMRWPC11_17977	Surface	terrestrial	water_terrestrial	water	unknown	unknown	NA	NA	NA	NA	NA	NA
SLM_NIH3_Bv4v5_Fox0	NA	SLM_NIH3_Bv4v5_Fox0	SLM	NIH3	Fox0	Surface	terrestrial	water_terrestrial	water	unknown	unknown	NA	NA	NA	NA	NA	NA
SLM_NIH3_Bv4v5_Fox2	NA	SLM_NIH3_Bv4v5_Fox2	SLM	NIH3	Fox2	Surface	terrestrial	water_terrestrial	water	unknown	unknown	NA	NA	NA	NA	NA	NA
SLM_NIH3_Bv4v5_G_13792	NA	SLM_NIH3_Bv4v5_G_13792	SLM	NIH3	G_13792	Surface	terrestrial	water_terrestrial	water	unknown	unknown	NA	NA	NA	NA	NA	NA
SLM_NIH3_Bv4v5_GCan_11395	NA	SLM_NIH3_Bv4v5_GCan_11395	SLM	NIH3	GCan_11395	Surface	terrestrial	water_terrestrial	water	42.5934	-87.4977	NA	NA	NA	NA	NA	NA
SLM_NIH3_Bv4v5_GCan_13812	NA	SLM_NIH3_Bv4v5_GCan_13812	SLM	NIH3	GCan_13812	Surface	terrestrial	water_terrestrial	water	42.5934	-87.4977	NA	NA	NA	NA	NA	NA
SLM_NIH3_Bv4v5_Half_GCan_13788	NA	SLM_NIH3_Bv4v5_Half_GCan_13788	SLM	NIH3	Half_GCan_13788	Surface	terrestrial	water_terrestrial	water	43.001	-87.511	NA	NA	NA	NA	NA	NA
SLM_NIH3_Bv4v5_ISCO_01_10880	NA	SLM_NIH3_Bv4v5_ISCO_01_10880	SLM	NIH3	ISCO_01_10880	Surface	terrestrial	water_terrestrial	water	43.0246	-87.898	NA	NA	NA	NA	NA	NA
SLM_NIH3_Bv4v5_ISCO_01_8940	NA	SLM_NIH3_Bv4v5_ISCO_01_8940	SLM	NIH3	ISCO_01_8940	Surface	terrestrial	water_terrestrial	water	43.0246	-87.898	NA	NA	NA	NA	NA	NA
SLM_NIH3_Bv4v5_ISCO_02_11210	NA	SLM_NIH3_Bv4v5_ISCO_02_11210	SLM	NIH3	ISCO_02_11210	Surface	terrestrial	water_terrestrial	water	43.0246	-87.898	NA	NA	NA	NA	NA	NA
SLM_NIH3_Bv4v5_ISCO_02_11213	NA	SLM_NIH3_Bv4v5_ISCO_02_11213	SLM	NIH3	ISCO_02_11213	Surface	terrestrial	water_terrestrial	water	43.0246	-87.898	NA	NA	NA	NA	NA	NA
SLM_NIH3_Bv4v5_ISCO_02_8922	NA	SLM_NIH3_Bv4v5_ISCO_02_8922	SLM	NIH3	ISCO_02_8922	Surface	terrestrial	water_terrestrial	water	43.0246	-87.898	NA	NA	NA	NA	NA	NA
SLM_NIH3_Bv4v5_ISCO_02_8928	NA	SLM_NIH3_Bv4v5_ISCO_02_8928	SLM	NIH3	ISCO_02_8928	Surface	terrestrial	water_terrestrial	water	43.0246	-87.898	NA	NA	NA	NA	NA	NA
SLM_NIH3_Bv4v5_ISCO_03_10817	NA	SLM_NIH3_Bv4v5_ISCO_03_10817	SLM	NIH3	ISCO_03_10817	Surface	terrestrial	water_terrestrial	water	43.0246	-87.898	NA	NA	NA	NA	NA	NA
SLM_NIH3_Bv4v5_ISCO_03_10882	NA	SLM_NIH3_Bv4v5_ISCO_03_10882	SLM	NIH3	ISCO_03_10882	Surface	terrestrial	water_terrestrial	water	43.0246	-87.898	NA	NA	NA	NA	NA	NA
SLM_NIH3_Bv4v5_ISCO_03_11250	NA	SLM_NIH3_Bv4v5_ISCO_03_11250	SLM	NIH3	ISCO_03_11250	Surface	terrestrial	water_terrestrial	water	43.0246	-87.898	NA	NA	NA	NA	NA	NA
SLM_NIH3_Bv4v5_ISCO_03_8942	NA	SLM_NIH3_Bv4v5_ISCO_03_8942	SLM	NIH3	ISCO_03_8942	Surface	terrestrial	water_terrestrial	water	43.0246	-87.898	NA	NA	NA	NA	NA	NA
SLM_NIH3_Bv4v5_ISCO_04_10907	NA	SLM_NIH3_Bv4v5_ISCO_04_10907	SLM	NIH3	ISCO_04_10907	Surface	terrestrial	water_terrestrial	water	43.0246	-87.898	NA	NA	NA	NA	NA	NA
SLM_NIH3_Bv4v5_ISCO_04_8924	NA	SLM_NIH3_Bv4v5_ISCO_04_8924	SLM	NIH3	ISCO_04_8924	Surface	terrestrial	water_terrestrial	water	43.0246	-87.898	NA	NA	NA	NA	NA	NA
SLM_NIH3_Bv4v5_ISCO_04_8930	NA	SLM_NIH3_Bv4v5_ISCO_04_8930	SLM	NIH3	ISCO_04_8930	Surface	terrestrial	water_terrestrial	water	43.0246	-87.898	NA	NA	NA	NA	NA	NA
SLM_NIH3_Bv4v5_ISCO_05_10819	NA	SLM_NIH3_Bv4v5_ISCO_05_10819	SLM	NIH3	ISCO_05_10819	Surface	terrestrial	water_terrestrial	water	43.0246	-87.898	NA	NA	NA	NA	NA	NA
SLM_NIH3_Bv4v5_ISCO_05_10884	NA	SLM_NIH3_Bv4v5_ISCO_05_10884	SLM	NIH3	ISCO_05_10884	Surface	terrestrial	water_terrestrial	water	43.0246	-87.898	NA	NA	NA	NA	NA	NA
SLM_NIH3_Bv4v5_ISCO_05_8944	NA	SLM_NIH3_Bv4v5_ISCO_05_8944	SLM	NIH3	ISCO_05_8944	Surface	terrestrial	water_terrestrial	water	43.0246	-87.898	NA	NA	NA	NA	NA	NA
SLM_NIH3_Bv4v5_ISCO_06_11217	NA	SLM_NIH3_Bv4v5_ISCO_06_11217	SLM	NIH3	ISCO_06_11217	Surface	terrestrial	water_terrestrial	water	43.0246	-87.898	NA	NA	NA	NA	NA	NA
SLM_NIH3_Bv4v5_ISCO_06_11253	NA	SLM_NIH3_Bv4v5_ISCO_06_11253	SLM	NIH3	ISCO_06_11253	Surface	terrestrial	water_terrestrial	water	43.0246	-87.898	NA	NA	NA	NA	NA	NA
SLM_NIH3_Bv4v5_ISCO_06_8895	NA	SLM_NIH3_Bv4v5_ISCO_06_8895	SLM	NIH3	ISCO_06_8895	Surface	terrestrial	water_terrestrial	water	43.0246	-87.898	NA	NA	NA	NA	NA	NA
SLM_NIH3_Bv4v5_ISCO_06_8926	NA	SLM_NIH3_Bv4v5_ISCO_06_8926	SLM	NIH3	ISCO_06_8926	Surface	terrestrial	water_terrestrial	water	43.0246	-87.898	NA	NA	NA	NA	NA	NA
SLM_NIH3_Bv4v5_ISCO_07_10821	NA	SLM_NIH3_Bv4v5_ISCO_07_10821	SLM	NIH3	ISCO_07_10821	Surface	terrestrial	water_terrestrial	water	43.0246	-87.898	NA	NA	NA	NA	NA	NA
SLM_NIH3_Bv4v5_ISCO_08_10887	NA	SLM_NIH3_Bv4v5_ISCO_08_10887	SLM	NIH3	ISCO_08_10887	Surface	terrestrial	water_terrestrial	water	43.0246	-87.898	NA	NA	NA	NA	NA	NA
SLM_NIH3_Bv4v5_ISCO_08_10911	NA	SLM_NIH3_Bv4v5_ISCO_08_10911	SLM	NIH3	ISCO_08_10911	Surface	terrestrial	water_terrestrial	water	43.0246	-87.898	NA	NA	NA	NA	NA	NA
SLM_NIH3_Bv4v5_ISCO_09_10823	NA	SLM_NIH3_Bv4v5_ISCO_09_10823	SLM	NIH3	ISCO_09_10823	Surface	terrestrial	water_terrestrial	water	43.0246	-87.898	NA	NA	NA	NA	NA	NA
SLM_NIH3_Bv4v5_ISCO_09_11220	NA	SLM_NIH3_Bv4v5_ISCO_09_11220	SLM	NIH3	ISCO_09_11220	Surface	terrestrial	water_terrestrial	water	43.0246	-87.898	NA	NA	NA	NA	NA	NA
SLM_NIH3_Bv4v5_ISCO_11_10825	NA	SLM_NIH3_Bv4v5_ISCO_11_10825	SLM	NIH3	ISCO_11_10825	Surface	terrestrial	water_terrestrial	water	43.0246	-87.898	NA	NA	NA	NA	NA	NA
SLM_NIH3_Bv4v5_ISCO_12_10891	NA	SLM_NIH3_Bv4v5_ISCO_12_10891	SLM	NIH3	ISCO_12_10891	Surface	terrestrial	water_terrestrial	water	43.0246	-87.898	NA	NA	NA	NA	NA	NA
SLM_NIH3_Bv4v5_ISCO_12_11155	NA	SLM_NIH3_Bv4v5_ISCO_12_11155	SLM	NIH3	ISCO_12_11155	Surface	terrestrial	water_terrestrial	water	43.0246	-87.898	NA	NA	NA	NA	NA	NA
SLM_NIH3_Bv4v5_ISCO_12_11223	NA	SLM_NIH3_Bv4v5_ISCO_12_11223	SLM	NIH3	ISCO_12_11223	Surface	terrestrial	water_terrestrial	water	43.0246	-87.898	NA	NA	NA	NA	NA	NA
SLM_NIH3_Bv4v5_JIEFF	NA	SLM_NIH3_Bv4v5_JIEFF	SLM	NIH3	JIEFF	Surface	terrestrial	wastewater	water	unknown	unknown	NA	NA	NA	NA	NA	NA
SLM_NIH3_Bv4v5_JIINFcomposite	NA	SLM_NIH3_Bv4v5_JIINFcomposite	SLM	NIH3	JIINFcomposite	Surface	terrestrial	wastewater	water	unknown	unknown	NA	NA	NA	NA	NA	https://doi.org/10.1128/AEM.00309-18
SLM_NIH3_Bv4v5_JIISCO01heavyrain	NA	SLM_NIH3_Bv4v5_JIISCO01heavyrain	SLM	NIH3	JIISCO01heavyrain	Surface	terrestrial	water_terrestrial	water	43.0246	-87.898	NA	NA	NA	NA	NA	NA
SLM_NIH3_Bv4v5_JIISCO02postCSO	NA	SLM_NIH3_Bv4v5_JIISCO02postCSO	SLM	NIH3	JIISCO02postCSO	Surface	terrestrial	water_terrestrial	water	43.0246	-87.898	NA	NA	NA	NA	NA	NA
SLM_NIH3_Bv4v5_JIISCO05baseline	NA	SLM_NIH3_Bv4v5_JIISCO05baseline	SLM	NIH3	JIISCO05baseline	Surface	terrestrial	water_terrestrial	water	43.0246	-87.898	NA	NA	NA	NA	NA	NA
SLM_NIH3_Bv4v5_JIISCO06CSO	NA	SLM_NIH3_Bv4v5_JIISCO06CSO	SLM	NIH3	JIISCO06CSO	Surface	terrestrial	water_terrestrial	water	43.0246	-87.898	NA	NA	NA	NA	NA	NA
SLM_NIH3_Bv4v5_JIISCO09heavyrain	NA	SLM_NIH3_Bv4v5_JIISCO09heavyrain	SLM	NIH3	JIISCO09heavyrain	Surface	terrestrial	water_terrestrial	water	43.0246	-87.898	NA	NA	NA	NA	NA	NA
SLM_NIH3_Bv4v5_JIISCO12CSO	NA	SLM_NIH3_Bv4v5_JIISCO12CSO	SLM	NIH3	JIISCO12CSO	Surface	terrestrial	water_terrestrial	water	43.0246	-87.898	NA	NA	NA	NA	NA	NA
SLM_NIH3_Bv4v5_JIISCO12postCSO	NA	SLM_NIH3_Bv4v5_JIISCO12postCSO	SLM	NIH3	JIISCO12postCSO	Surface	terrestrial	water_terrestrial	water	43.0246	-87.898	NA	NA	NA	NA	NA	NA
SLM_NIH3_Bv4v5_Junction_11380	NA	SLM_NIH3_Bv4v5_Junction_11380	SLM	NIH3	Junction_11380	Surface	terrestrial	water_terrestrial	water	43.0247	-87.9027	NA	NA	NA	NA	NA	NA
SLM_NIH3_Bv4v5_Junction_13781	NA	SLM_NIH3_Bv4v5_Junction_13781	SLM	NIH3	Junction_13781	Surface	terrestrial	water_terrestrial	water	43.0247	-87.9027	NA	NA	NA	NA	NA	NA
SLM_NIH3_Bv4v5_KK_11376	NA	SLM_NIH3_Bv4v5_KK_11376	SLM	NIH3	KK_11376	Surface	terrestrial	water_terrestrial	water	43.0084	-87.908	NA	NA	NA	NA	NA	NA
SLM_NIH3_Bv4v5_KK_13727	NA	SLM_NIH3_Bv4v5_KK_13727	SLM	NIH3	KK_13727	Surface	terrestrial	water_terrestrial	water	43.0084	-87.908	NA	NA	NA	NA	NA	NA
SLM_NIH3_Bv4v5_KK_RI12_13733	NA	SLM_NIH3_Bv4v5_KK_RI12_13733	SLM	NIH3	KK_RI12_13733	Surface	terrestrial	water_terrestrial	water	unknown	unknown	NA	NA	NA	NA	NA	NA
SLM_NIH3_Bv4v5_KK_River_1stStreet	NA	SLM_NIH3_Bv4v5_KK_River_1stStreet	SLM	NIH3	KK_River_1stStreet	Surface	terrestrial	water_terrestrial	water	unknown	unknown	NA	NA	NA	NA	NA	NA
SLM_NIH3_Bv4v5_Linwood_11390	NA	SLM_NIH3_Bv4v5_Linwood_11390	SLM	NIH3	Linwood_11390	Surface	terrestrial	water_terrestrial	water	43.0455	-87.503	NA	NA	NA	NA	NA	NA
SLM_NIH3_Bv4v5_Linwood_13800	NA	SLM_NIH3_Bv4v5_Linwood_13800	SLM	NIH3	Linwood_13800	Surface	terrestrial	water_terrestrial	water	43.0455	-87.503	NA	NA	NA	NA	NA	NA
SLM_NIH3_Bv4v5_M_Gap_11382	NA	SLM_NIH3_Bv4v5_M_Gap_11382	SLM	NIH3	M_Gap_11382	Surface	terrestrial	water_terrestrial	water	43.0157	-87.5292	NA	NA	NA	NA	NA	NA
SLM_NIH3_Bv4v5_M_GAP_13785	NA	SLM_NIH3_Bv4v5_M_GAP_13785	SLM	NIH3	M_GAP_13785	Surface	terrestrial	water_terrestrial	water	43.0157	-87.5292	NA	NA	NA	NA	NA	NA
SLM_NIH3_Bv4v5_Malawi_616OS10A	NA	SLM_NIH3_Bv4v5_Malawi_616OS10A	SLM	NIH3	Malawi_616OS10A	Surface	terrestrial	water_terrestrial	water	unknown	unknown	NA	NA	NA	NA	NA	NA
SLM_NIH3_Bv4v5_Malawi_619LS13A	NA	SLM_NIH3_Bv4v5_Malawi_619LS13A	SLM	NIH3	Malawi_619LS13A	Surface	terrestrial	water_terrestrial	water	unknown	unknown	NA	NA	NA	NA	NA	NA
SLM_NIH3_Bv4v5_Malawi_619LS2A	NA	SLM_NIH3_Bv4v5_Malawi_619LS2A	SLM	NIH3	Malawi_619LS2A	Surface	terrestrial	water_terrestrial	water	unknown	unknown	NA	NA	NA	NA	NA	NA
SLM_NIH3_Bv4v5_Malawi_627KPSA	NA	SLM_NIH3_Bv4v5_Malawi_627KPSA	SLM	NIH3	Malawi_627KPSA	Surface	terrestrial	water_terrestrial	water	unknown	unknown	NA	NA	NA	NA	NA	NA
SLM_NIH3_Bv4v5_Malawi_627MLBSA	NA	SLM_NIH3_Bv4v5_Malawi_627MLBSA	SLM	NIH3	Malawi_627MLBSA	Surface	terrestrial	water_terrestrial	water	unknown	unknown	NA	NA	NA	NA	NA	NA
SLM_NIH3_Bv4v5_Malawi_627NRM15A	NA	SLM_NIH3_Bv4v5_Malawi_627NRM15A	SLM	NIH3	Malawi_627NRM15A	Surface	terrestrial	water_terrestrial	water	unknown	unknown	NA	NA	NA	NA	NA	NA
SLM_NIH3_Bv4v5_Malawi_627NRMSC	NA	SLM_NIH3_Bv4v5_Malawi_627NRMSC	SLM	NIH3	Malawi_627NRMSC	Surface	terrestrial	water_terrestrial	water	unknown	unknown	NA	NA	NA	NA	NA	NA
SLM_NIH3_Bv4v5_Malawi_707NRM40	NA	SLM_NIH3_Bv4v5_Malawi_707NRM40	SLM	NIH3	Malawi_707NRM40	Surface	terrestrial	water_terrestrial	water	unknown	unknown	NA	NA	NA	NA	NA	NA
SLM_NIH3_Bv4v5_Malawi_707NRM415	NA	SLM_NIH3_Bv4v5_Malawi_707NRM415	SLM	NIH3	Malawi_707NRM415	Surface	terrestrial	water_terrestrial	water	unknown	unknown	NA	NA	NA	NA	NA	NA
SLM_NIH3_Bv4v5_Malawi_707NRM80	NA	SLM_NIH3_Bv4v5_Malawi_707NRM80	SLM	NIH3	Malawi_707NRM80	Surface	terrestrial	water_terrestrial	water	unknown	unknown	NA	NA	NA	NA	NA	NA
SLM_NIH3_Bv4v5_Malawi_707NRM815	NA	SLM_NIH3_Bv4v5_Malawi_707NRM815	SLM	NIH3	Malawi_707NRM815	Surface	terrestrial	water_terrestrial	water	unknown	unknown	NA	NA	NA	NA	NA	NA
SLM_NIH3_Bv4v5_Malawi_707O80A	NA	SLM_NIH3_Bv4v5_Malawi_707O80A	SLM	NIH3	Malawi_707O80A	Surface	terrestrial	water_terrestrial	water	unknown	unknown	NA	NA	NA	NA	NA	NA
SLM_NIH3_Bv4v5_Malawi_707O815A	NA	SLM_NIH3_Bv4v5_Malawi_707O815A	SLM	NIH3	Malawi_707O815A	Surface	terrestrial	water_terrestrial	water	unknown	unknown	NA	NA	NA	NA	NA	NA
SLM_NIH3_Bv4v5_Malawi_71NRMD1A	NA	SLM_NIH3_Bv4v5_Malawi_71NRMD1A	SLM	NIH3	Malawi_71NRMD1A	Surface	terrestrial	water_terrestrial	water	unknown	unknown	NA	NA	NA	NA	NA	NA
SLM_NIH3_Bv4v5_Malawi_71NRMW3A	NA	SLM_NIH3_Bv4v5_Malawi_71NRMW3A	SLM	NIH3	Malawi_71NRMW3A	Surface	terrestrial	water_terrestrial	water	unknown	unknown	NA	NA	NA	NA	NA	NA
SLM_NIH3_Bv4v5_Malawi_A12110	NA	SLM_NIH3_Bv4v5_Malawi_A12110	SLM	NIH3	Malawi_A12110	Surface	terrestrial	water_terrestrial	water	unknown	unknown	NA	NA	NA	NA	NA	NA
SLM_NIH3_Bv4v5_MalawiSewage1A	NA	SLM_NIH3_Bv4v5_MalawiSewage1A	SLM	NIH3	MalawiSewage1A	Surface	terrestrial	wastewater	water	unknown	unknown	NA	NA	NA	NA	NA	https://doi.org/10.1128/AEM.00309-18
SLM_NIH3_Bv4v5_MalawiSewage1B	NA	SLM_NIH3_Bv4v5_MalawiSewage1B	SLM	NIH3	MalawiSewage1B	Surface	terrestrial	wastewater	water	unknown	unknown	NA	NA	NA	NA	NA	https://doi.org/10.1128/AEM.00309-18
SLM_NIH3_Bv4v5_Malwai_71NRMD6A	NA	SLM_NIH3_Bv4v5_Malwai_71NRMD6A	SLM	NIH3	Malwai_71NRMD6A	Surface	terrestrial	wastewater	water	unknown	unknown	NA	NA	NA	NA	NA	NA
SLM_NIH3_Bv4v5_MH01B0140041	NA	SLM_NIH3_Bv4v5_MH01B0140041	SLM	NIH3	MH01B0140041	Surface	terrestrial	wastewater	water	unknown	unknown	NA	NA	NA	NA	NA	NA
SLM_NIH3_Bv4v5_MH01B0140042	NA	SLM_NIH3_Bv4v5_MH01B0140042	SLM	NIH3	MH01B0140042	Surface	terrestrial	wastewater	water	unknown	unknown	NA	NA	NA	NA	NA	NA
SLM_NIH3_Bv4v5_MH093021	NA	SLM_NIH3_Bv4v5_MH093021	SLM	NIH3	MH093021	Surface	terrestrial	wastewater	water	unknown	unknown	NA	NA	NA	NA	NA	NA
SLM_NIH3_Bv4v5_MH093022	NA	SLM_NIH3_Bv4v5_MH093022	SLM	NIH3	MH093022	Surface	terrestrial	wastewater	water	unknown	unknown	NA	NA	NA	NA	NA	NA
SLM_NIH3_Bv4v5_MH179031	NA	SLM_NIH3_Bv4v5_MH179031	SLM	NIH3	MH179031	Surface	terrestrial	wastewater	water	unknown	unknown	NA	NA	NA	NA	NA	NA
SLM_NIH3_Bv4v5_MH179032	NA	SLM_NIH3_Bv4v5_MH179032	SLM	NIH3	MH179032	Surface	terrestrial	wastewater	water	unknown	unknown	NA	NA	NA	NA	NA	NA
SLM_NIH3_Bv4v5_MH302011	NA	SLM_NIH3_Bv4v5_MH302011	SLM	NIH3	MH302011	Surface	terrestrial	wastewater	water	unknown	unknown	NA	NA	NA	NA	NA	NA
SLM_NIH3_Bv4v5_MH302012	NA	SLM_NIH3_Bv4v5_MH302012	SLM	NIH3	MH302012	Surface	terrestrial	wastewater	water	unknown	unknown	NA	NA	NA	NA	NA	NA
SLM_NIH3_Bv4v5_MH310041	NA	SLM_NIH3_Bv4v5_MH310041	SLM	NIH3	MH310041	Surface	terrestrial	wastewater	water	unknown	unknown	NA	NA	NA	NA	NA	NA
SLM_NIH3_Bv4v5_MH310042	NA	SLM_NIH3_Bv4v5_MH310042	SLM	NIH3	MH310042	Surface	terrestrial	wastewater	water	unknown	unknown	NA	NA	NA	NA	NA	NA
SLM_NIH3_Bv4v5_MH315011	NA	SLM_NIH3_Bv4v5_MH315011	SLM	NIH3	MH315011	Surface	terrestrial	wastewater	water	unknown	unknown	NA	NA	NA	NA	NA	NA
SLM_NIH3_Bv4v5_MH315012	NA	SLM_NIH3_Bv4v5_MH315012	SLM	NIH3	MH315012	Surface	terrestrial	wastewater	water	unknown	unknown	NA	NA	NA	NA	NA	NA
SLM_NIH3_Bv4v5_MH317031	NA	SLM_NIH3_Bv4v5_MH317031	SLM	NIH3	MH317031	Surface	terrestrial	wastewater	water	unknown	unknown	NA	NA	NA	NA	NA	NA
SLM_NIH3_Bv4v5_MH317032	NA	SLM_NIH3_Bv4v5_MH317032	SLM	NIH3	MH317032	Surface	terrestrial	wastewater	water	unknown	unknown	NA	NA	NA	NA	NA	NA
SLM_NIH3_Bv4v5_MH503031	NA	SLM_NIH3_Bv4v5_MH503031	SLM	NIH3	MH503031	Surface	terrestrial	wastewater	water	unknown	unknown	NA	NA	NA	NA	NA	NA
SLM_NIH3_Bv4v5_MH503032	NA	SLM_NIH3_Bv4v5_MH503032	SLM	NIH3	MH503032	Surface	terrestrial	wastewater	water	unknown	unknown	NA	NA	NA	NA	NA	NA
SLM_NIH3_Bv4v5_MHole_5049_15426	NA	SLM_NIH3_Bv4v5_MHole_5049_15426	SLM	NIH3	MHole_5049_15426	Surface	terrestrial	water_terrestrial	water	unknown	unknown	NA	NA	NA	NA	NA	NA
SLM_NIH3_Bv4v5_MHole_5062_15401	NA	SLM_NIH3_Bv4v5_MHole_5062_15401	SLM	NIH3	MHole_5062_15401	Surface	terrestrial	water_terrestrial	water	unknown	unknown	NA	NA	NA	NA	NA	NA
SLM_NIH3_Bv4v5_MKE_11378	NA	SLM_NIH3_Bv4v5_MKE_11378	SLM	NIH3	MKE_11378	Surface	terrestrial	water_terrestrial	water	43.0485	-87.9117	NA	NA	NA	NA	NA	NA
SLM_NIH3_Bv4v5_MKE_13725	NA	SLM_NIH3_Bv4v5_MKE_13725	SLM	NIH3	MKE_13725	Surface	terrestrial	water_terrestrial	water	43.0485	-87.9117	NA	NA	NA	NA	NA	NA
SLM_NIH3_Bv4v5_MKE_Harbor_Mouth_shakefiltered	NA	SLM_NIH3_Bv4v5_MKE_Harbor_Mouth_shakefiltered	SLM	NIH3	MKE_Harbor_Mouth_shakefiltered	Surface	terrestrial	water_terrestrial	water	unknown	unknown	NA	NA	NA	NA	NA	NA
SLM_NIH3_Bv4v5_MKE_River_WellsSt	NA	SLM_NIH3_Bv4v5_MKE_River_WellsSt	SLM	NIH3	MKE_River_WellsSt	Surface	terrestrial	water_terrestrial	water	unknown	unknown	NA	NA	NA	NA	NA	NA
SLM_NIH3_Bv4v5_MKEHarboratMouth	NA	SLM_NIH3_Bv4v5_MKEHarboratMouth	SLM	NIH3	MKEHarboratMouth	Surface	terrestrial	water_terrestrial	water	unknown	unknown	NA	NA	NA	NA	NA	NA
SLM_NIH3_Bv4v5_MN_11377	NA	SLM_NIH3_Bv4v5_MN_11377	SLM	NIH3	MN_11377	Surface	terrestrial	water_terrestrial	water	43.0325	-87.9123	NA	NA	NA	NA	NA	NA
SLM_NIH3_Bv4v5_MN_13726	NA	SLM_NIH3_Bv4v5_MN_13726	SLM	NIH3	MN_13726	Surface	terrestrial	water_terrestrial	water	43.0325	-87.9123	NA	NA	NA	NA	NA	NA
SLM_NIH3_Bv4v5_MN_RI09_13731	NA	SLM_NIH3_Bv4v5_MN_RI09_13731	SLM	NIH3	MN_RI09_13731	Surface	terrestrial	water_terrestrial	water	unknown	unknown	NA	NA	NA	NA	NA	NA
SLM_NIH3_Bv4v5_MN_RI32_13744	NA	SLM_NIH3_Bv4v5_MN_RI32_13744	SLM	NIH3	MN_RI32_13744	Surface	terrestrial	water_terrestrial	water	unknown	unknown	NA	NA	NA	NA	NA	NA
SLM_NIH3_Bv4v5_MN_River_16thSt	NA	SLM_NIH3_Bv4v5_MN_River_16thSt	SLM	NIH3	MN_River_16thSt	Surface	terrestrial	water_terrestrial	water	43.0328	-87.9329	NA	NA	NA	NA	NA	NA
SLM_NIH3_Bv4v5_OFF_BB1_13807	NA	SLM_NIH3_Bv4v5_OFF_BB1_13807	SLM	NIH3	OFF_BB1_13807	Surface	terrestrial	water_terrestrial	water	43.032	-87.519	NA	NA	NA	NA	NA	NA
SLM_NIH3_Bv4v5_Off_BB2_11387	NA	SLM_NIH3_Bv4v5_Off_BB2_11387	SLM	NIH3	Off_BB2_11387	Surface	terrestrial	water_terrestrial	water	43.0572	-87.8588	NA	NA	NA	NA	NA	NA
SLM_NIH3_Bv4v5_Pig_187	NA	SLM_NIH3_Bv4v5_Pig_187	SLM	NIH3	Pig_187	Surface	terrestrial	animal_associated	fecal	unknown	unknown	NA	NA	NA	NA	NA	https://doi.org/10.1128/AEM.00309-18
SLM_NIH3_Bv4v5_Pig_188	NA	SLM_NIH3_Bv4v5_Pig_188	SLM	NIH3	Pig_188	Surface	terrestrial	animal_associated	fecal	unknown	unknown	NA	NA	NA	NA	NA	https://doi.org/10.1128/AEM.00309-18
SLM_NIH3_Bv4v5_Pig_189	NA	SLM_NIH3_Bv4v5_Pig_189	SLM	NIH3	Pig_189	Surface	terrestrial	animal_associated	fecal	unknown	unknown	NA	NA	NA	NA	NA	https://doi.org/10.1128/AEM.00309-18
SLM_NIH3_Bv4v5_Pig_190	NA	SLM_NIH3_Bv4v5_Pig_190	SLM	NIH3	Pig_190	Surface	terrestrial	animal_associated	fecal	unknown	unknown	NA	NA	NA	NA	NA	https://doi.org/10.1128/AEM.00309-18
SLM_NIH3_Bv4v5_Pig_27	NA	SLM_NIH3_Bv4v5_Pig_27	SLM	NIH3	Pig_27	Surface	terrestrial	animal_associated	fecal	unknown	unknown	NA	NA	NA	NA	NA	https://doi.org/10.1128/AEM.00309-18
SLM_NIH3_Bv4v5_Pig_28	NA	SLM_NIH3_Bv4v5_Pig_28	SLM	NIH3	Pig_28	Surface	terrestrial	animal_associated	fecal	unknown	unknown	NA	NA	NA	NA	NA	https://doi.org/10.1128/AEM.00309-18
SLM_NIH3_Bv4v5_Pig_29	NA	SLM_NIH3_Bv4v5_Pig_29	SLM	NIH3	Pig_29	Surface	terrestrial	animal_associated	fecal	unknown	unknown	NA	NA	NA	NA	NA	https://doi.org/10.1128/AEM.00309-18
SLM_NIH3_Bv4v5_Pig_30	NA	SLM_NIH3_Bv4v5_Pig_30	SLM	NIH3	Pig_30	Surface	terrestrial	animal_associated	fecal	unknown	unknown	NA	NA	NA	NA	NA	https://doi.org/10.1128/AEM.00309-18
SLM_NIH3_Bv4v5_Pig_8313	NA	SLM_NIH3_Bv4v5_Pig_8313	SLM	NIH3	Pig_8313	Surface	terrestrial	animal_associated	fecal	unknown	unknown	NA	NA	NA	NA	NA	https://doi.org/10.1128/AEM.00309-18
SLM_NIH3_Bv4v5_Pig_8409	NA	SLM_NIH3_Bv4v5_Pig_8409	SLM	NIH3	Pig_8409	Surface	terrestrial	animal_associated	fecal	unknown	unknown	NA	NA	NA	NA	NA	https://doi.org/10.1128/AEM.00309-18
SLM_NIH3_Bv4v5_Piglet_PU0083	NA	SLM_NIH3_Bv4v5_Piglet_PU0083	SLM	NIH3	Piglet_PU0083	Surface	terrestrial	animal_associated	fecal	unknown	unknown	NA	NA	NA	NA	NA	https://doi.org/10.1128/AEM.00309-18
SLM_NIH3_Bv4v5_Rabbit_PU09	NA	SLM_NIH3_Bv4v5_Rabbit_PU09	SLM	NIH3	Rabbit_PU09	Surface	terrestrial	animal_associated	fecal	unknown	unknown	NA	NA	NA	NA	NA	https://doi.org/10.1128/AEM.00309-18
SLM_NIH3_Bv4v5_Rabbit_PU26	NA	SLM_NIH3_Bv4v5_Rabbit_PU26	SLM	NIH3	Rabbit_PU26	Surface	terrestrial	animal_associated	fecal	unknown	unknown	NA	NA	NA	NA	NA	https://doi.org/10.1128/AEM.00309-18
SLM_NIH3_Bv4v5_Raccoon_PU52	NA	SLM_NIH3_Bv4v5_Raccoon_PU52	SLM	NIH3	Raccoon_PU52	Surface	terrestrial	animal_associated	fecal	unknown	unknown	NA	NA	NA	NA	NA	https://doi.org/10.1128/AEM.00309-18
SLM_NIH3_Bv4v5_ReusSpain	NA	SLM_NIH3_Bv4v5_ReusSpain	SLM	NIH3	ReusSpain	Surface	terrestrial	wastewater	water	41.1498	1.1055	NA	NA	NA	NA	NA	https://doi.org/10.1128/AEM.00309-18
SLM_NIH3_Bv4v5_Ruminant_PU70_91	NA	SLM_NIH3_Bv4v5_Ruminant_PU70_91	SLM	NIH3	Ruminant_PU70_91	Surface	terrestrial	animal_associated	fecal	unknown	unknown	NA	NA	NA	NA	NA	https://doi.org/10.1128/AEM.00309-18
SLM_NIH3_Bv4v5_RV_Embasa	NA	SLM_NIH3_Bv4v5_RV_Embasa	SLM	NIH3	RV_Embasa	Surface	terrestrial	wastewater	water	unknown	unknown	NA	NA	NA	NA	NA	https://doi.org/10.1128/AEM.00309-18
SLM_NIH3_Bv4v5_S_Gap_13786	NA	SLM_NIH3_Bv4v5_S_Gap_13786	SLM	NIH3	S_Gap_13786	Surface	terrestrial	water_terrestrial	water	43.0048	-87.5262	NA	NA	NA	NA	NA	NA
SLM_NIH3_Bv4v5_SKK59B_17457	NA	SLM_NIH3_Bv4v5_SKK59B_17457	SLM	NIH3	SKK59B_17457	Surface	terrestrial	water_terrestrial	water	unknown	unknown	NA	NA	NA	NA	NA	NA
SLM_NIH3_Bv4v5_SSEFF	NA	SLM_NIH3_Bv4v5_SSEFF	SLM	NIH3	SSEFF	Surface	terrestrial	wastewater	water	unknown	unknown	NA	NA	NA	NA	NA	NA
SLM_NIH3_Bv4v5_SSINFcomposite	NA	SLM_NIH3_Bv4v5_SSINFcomposite	SLM	NIH3	SSINFcomposite	Surface	terrestrial	wastewater	water	unknown	unknown	NA	NA	NA	NA	NA	https://doi.org/10.1128/AEM.00309-18
SLM_NIH3_Bv4v5_SSINFgrab	NA	SLM_NIH3_Bv4v5_SSINFgrab	SLM	NIH3	SSINFgrab	Surface	terrestrial	wastewater	water	unknown	unknown	NA	NA	NA	NA	NA	https://doi.org/10.1128/AEM.00309-18
SLM_NIH3_Bv4v5_Steer_PU71	NA	SLM_NIH3_Bv4v5_Steer_PU71	SLM	NIH3	Steer_PU71	Surface	terrestrial	animal_associated	fecal	unknown	unknown	NA	NA	NA	NA	NA	https://doi.org/10.1128/AEM.00309-18
SLM_NIH3_Bv4v5_Steer_PU72	NA	SLM_NIH3_Bv4v5_Steer_PU72	SLM	NIH3	Steer_PU72	Surface	terrestrial	animal_associated	fecal	unknown	unknown	NA	NA	NA	NA	NA	https://doi.org/10.1128/AEM.00309-18
SLM_NIH3_Bv4v5_Steer_PU73	NA	SLM_NIH3_Bv4v5_Steer_PU73	SLM	NIH3	Steer_PU73	Surface	terrestrial	animal_associated	fecal	unknown	unknown	NA	NA	NA	NA	NA	https://doi.org/10.1128/AEM.00309-18
SLM_NIH3_Bv4v5_Steer_PU74	NA	SLM_NIH3_Bv4v5_Steer_PU74	SLM	NIH3	Steer_PU74	Surface	terrestrial	animal_associated	fecal	unknown	unknown	NA	NA	NA	NA	NA	https://doi.org/10.1128/AEM.00309-18
SLM_NIH3_Bv4v5_Steer_PU79	NA	SLM_NIH3_Bv4v5_Steer_PU79	SLM	NIH3	Steer_PU79	Surface	terrestrial	animal_associated	fecal	unknown	unknown	NA	NA	NA	NA	NA	https://doi.org/10.1128/AEM.00309-18
SLM_NIH3_Bv4v5_Steer_PU81	NA	SLM_NIH3_Bv4v5_Steer_PU81	SLM	NIH3	Steer_PU81	Surface	terrestrial	animal_associated	fecal	unknown	unknown	NA	NA	NA	NA	NA	https://doi.org/10.1128/AEM.00309-18
SLM_NIH3_Bv4v5_Steer_PU82	NA	SLM_NIH3_Bv4v5_Steer_PU82	SLM	NIH3	Steer_PU82	Surface	terrestrial	animal_associated	fecal	unknown	unknown	NA	NA	NA	NA	NA	https://doi.org/10.1128/AEM.00309-18
SLM_NIH3_Bv4v5_SWC01A_11073	NA	SLM_NIH3_Bv4v5_SWC01A_11073	SLM	NIH3	SWC01A_11073	Surface	terrestrial	water_terrestrial	water	unknown	unknown	NA	NA	NA	NA	NA	NA
SLM_NIH3_Bv4v5_SWWTP	NA	SLM_NIH3_Bv4v5_SWWTP	SLM	NIH3	SWWTP	Surface	terrestrial	wastewater	water	unknown	unknown	NA	NA	NA	NA	NA	NA
SLM_NIH3_Bv4v5_WA06_stormwater	NA	SLM_NIH3_Bv4v5_WA06_stormwater	SLM	NIH3	WA06_stormwater	Surface	terrestrial	water_terrestrial	water	unknown	unknown	NA	NA	NA	NA	NA	NA
SLM_NIH3_Bv4v5_WA10_stormwater	NA	SLM_NIH3_Bv4v5_WA10_stormwater	SLM	NIH3	WA10_stormwater	Surface	terrestrial	water_terrestrial	water	unknown	unknown	NA	NA	NA	NA	NA	NA
SLM_NIH3_Bv4v5_WA12_stormwater	NA	SLM_NIH3_Bv4v5_WA12_stormwater	SLM	NIH3	WA12_stormwater	Surface	terrestrial	water_terrestrial	water	unknown	unknown	NA	NA	NA	NA	NA	NA
SLM_NIH3_Bv4v5_WA16F_15312	NA	SLM_NIH3_Bv4v5_WA16F_15312	SLM	NIH3	WA16F_15312	Surface	terrestrial	water_terrestrial	water	unknown	unknown	NA	NA	NA	NA	NA	NA
SLM_NIH3_Bv4v5_WAMW01_obsWell	NA	SLM_NIH3_Bv4v5_WAMW01_obsWell	SLM	NIH3	WAMW01_obsWell	Surface	terrestrial	water_terrestrial	water	unknown	unknown	NA	NA	NA	NA	NA	NA
SLM_NIH3_Bv4v5_WAMW03_14824	NA	SLM_NIH3_Bv4v5_WAMW03_14824	SLM	NIH3	WAMW03_14824	Surface	terrestrial	water_terrestrial	water	unknown	unknown	NA	NA	NA	NA	NA	NA
SLM_NIH3_Bv4v5_WAMW03_obsWell	NA	SLM_NIH3_Bv4v5_WAMW03_obsWell	SLM	NIH3	WAMW03_obsWell	Surface	terrestrial	wastewater	water	unknown	unknown	NA	NA	NA	NA	NA	NA
SLM_NIH3_Bv4v5_Woodwd_Grate_18729	NA	SLM_NIH3_Bv4v5_Woodwd_Grate_18729	SLM	NIH3	Woodwd_Grate_18729	Surface	terrestrial	water_terrestrial	water	unknown	unknown	NA	NA	NA	NA	NA	NA
SLM_NIH3_Bv4v5_WWWTP	NA	SLM_NIH3_Bv4v5_WWWTP	SLM	NIH3	WWWTP	Surface	terrestrial	wastewater	water	unknown	unknown	NA	NA	NA	NA	NA	NA
SLM_SEAG_Bv4v5_1St_MI_GHAV_Back1_06_11_13	NA	SLM_SEAG_Bv4v5_1St_MI_GHAV_Back1_06_11_13	SLM	SEAG	1St_MI_GHAV_Back1_06_11_13	Surface	terrestrial	sediment_terrestrial	sediment	43.0503	-86.245	NA	NA	NA	NA	NA	NA
SLM_SEAG_Bv4v5_1St_MI_GHAV_Berm1_06_11_13	NA	SLM_SEAG_Bv4v5_1St_MI_GHAV_Berm1_06_11_13	SLM	SEAG	1St_MI_GHAV_Berm1_06_11_13	Surface	terrestrial	sediment_terrestrial	sediment	43.0503	-86.245	NA	NA	NA	NA	NA	NA
SLM_SEAG_Bv4v5_1St_MI_GHAV1_06_11_13	NA	SLM_SEAG_Bv4v5_1St_MI_GHAV1_06_11_13	SLM	SEAG	1St_MI_GHAV1_06_11_13	Surface	terrestrial	sediment_terrestrial	water	43.0503	-86.245	NA	NA	NA	NA	NA	NA
SLM_SEAG_Bv4v5_1St_MI_NB_Back1_06_11_13	NA	SLM_SEAG_Bv4v5_1St_MI_NB_Back1_06_11_13	SLM	SEAG	1St_MI_NB_Back1_06_11_13	Surface	terrestrial	sediment_terrestrial	sediment	43.0828	-86.2539	NA	NA	NA	NA	NA	NA
SLM_SEAG_Bv4v5_1St_MI_NB_Berm1_06_11_13	NA	SLM_SEAG_Bv4v5_1St_MI_NB_Berm1_06_11_13	SLM	SEAG	1St_MI_NB_Berm1_06_11_13	Surface	terrestrial	sediment_terrestrial	sediment	43.0828	-86.2539	NA	NA	NA	NA	NA	NA
SLM_SEAG_Bv4v5_1St_MI_NB1_06_11_13	NA	SLM_SEAG_Bv4v5_1St_MI_NB1_06_11_13	SLM	SEAG	1St_MI_NB1_06_11_13	Surface	terrestrial	sediment_terrestrial	water	43.0828	-86.2539	NA	NA	NA	NA	NA	NA
SLM_SEAG_Bv4v5_1St_MI_PJHOFF_Back1_06_11_13	NA	SLM_SEAG_Bv4v5_1St_MI_PJHOFF_Back1_06_11_13	SLM	SEAG	1St_MI_PJHOFF_Back1_06_11_13	Surface	terrestrial	sediment_terrestrial	sediment	43.1261	-86.276	NA	NA	NA	NA	NA	NA
SLM_SEAG_Bv4v5_1St_MI_PJHOFF_Berm1_06_11_13	NA	SLM_SEAG_Bv4v5_1St_MI_PJHOFF_Berm1_06_11_13	SLM	SEAG	1St_MI_PJHOFF_Berm1_06_11_13	Surface	terrestrial	sediment_terrestrial	sediment	43.1261	-86.276	NA	NA	NA	NA	NA	NA
SLM_SEAG_Bv4v5_1St_MI_PJHOFF1_06_11_13	NA	SLM_SEAG_Bv4v5_1St_MI_PJHOFF1_06_11_13	SLM	SEAG	1St_MI_PJHOFF1_06_11_13	Surface	terrestrial	sediment_terrestrial	water	43.1261	-86.276	NA	NA	NA	NA	NA	NA
SLM_SEAG_Bv4v5_1St_MI_PMARQ_Back1_06_11_13	NA	SLM_SEAG_Bv4v5_1St_MI_PMARQ_Back1_06_11_13	SLM	SEAG	1St_MI_PMARQ_Back1_06_11_13	Surface	terrestrial	sediment_terrestrial	sediment	43.2234	-86.3377	NA	NA	NA	NA	NA	NA
SLM_SEAG_Bv4v5_1St_MI_PMARQ_Berm1_06_11_13	NA	SLM_SEAG_Bv4v5_1St_MI_PMARQ_Berm1_06_11_13	SLM	SEAG	1St_MI_PMARQ_Berm1_06_11_13	Surface	terrestrial	sediment_terrestrial	sediment	43.2234	-86.3377	NA	NA	NA	NA	NA	NA
SLM_SEAG_Bv4v5_1St_MI_PMARQ1_06_11_13	NA	SLM_SEAG_Bv4v5_1St_MI_PMARQ1_06_11_13	SLM	SEAG	1St_MI_PMARQ1_06_11_13	Surface	terrestrial	sediment_terrestrial	water	43.2234	-86.3377	NA	NA	NA	NA	NA	NA
SLM_SEAG_Bv4v5_1St_WI_ATW_Back1_06_11_13	NA	SLM_SEAG_Bv4v5_1St_WI_ATW_Back1_06_11_13	SLM	SEAG	1St_WI_ATW_Back1_06_11_13	Surface	terrestrial	sediment_terrestrial	sediment	43.0902	-87.8731	NA	NA	NA	NA	NA	NA
SLM_SEAG_Bv4v5_1St_WI_ATW_Berm1_06_11_13	NA	SLM_SEAG_Bv4v5_1St_WI_ATW_Berm1_06_11_13	SLM	SEAG	1St_WI_ATW_Berm1_06_11_13	Surface	terrestrial	sediment_terrestrial	sediment	43.0902	-87.8731	NA	NA	NA	NA	NA	NA
SLM_SEAG_Bv4v5_1St_WI_ATW1_06_11_13	NA	SLM_SEAG_Bv4v5_1St_WI_ATW1_06_11_13	SLM	SEAG	1St_WI_ATW1_06_11_13	Surface	terrestrial	sediment_terrestrial	water	43.0902	-87.8731	NA	NA	NA	NA	NA	NA
SLM_SEAG_Bv4v5_1St_WI_BB_Back1_06_11_13	NA	SLM_SEAG_Bv4v5_1St_WI_BB_Back1_06_11_13	SLM	SEAG	1St_WI_BB_Back1_06_11_13	Surface	terrestrial	sediment_terrestrial	sediment	43.0616	-87.8731	NA	NA	NA	NA	NA	NA
SLM_SEAG_Bv4v5_1St_WI_BB_Berm1_06_11_13	NA	SLM_SEAG_Bv4v5_1St_WI_BB_Berm1_06_11_13	SLM	SEAG	1St_WI_BB_Berm1_06_11_13	Surface	terrestrial	sediment_terrestrial	sediment	43.0616	-87.8731	NA	NA	NA	NA	NA	NA
SLM_SEAG_Bv4v5_1St_WI_BB1_06_11_13	NA	SLM_SEAG_Bv4v5_1St_WI_BB1_06_11_13	SLM	SEAG	1St_WI_BB1_06_11_13	Surface	terrestrial	sediment_terrestrial	water	43.0616	-87.8731	NA	NA	NA	NA	NA	NA
SLM_SEAG_Bv4v5_1St_WI_KASP_Back1_06_10_13	NA	SLM_SEAG_Bv4v5_1St_WI_KASP_Back1_06_10_13	SLM	SEAG	1St_WI_KASP_Back1_06_10_13	Surface	terrestrial	sediment_terrestrial	sediment	43.6677	-87.7148	NA	NA	NA	NA	NA	NA
SLM_SEAG_Bv4v5_1St_WI_KASP_Berm1_06_10_13	NA	SLM_SEAG_Bv4v5_1St_WI_KASP_Berm1_06_10_13	SLM	SEAG	1St_WI_KASP_Berm1_06_10_13	Surface	terrestrial	sediment_terrestrial	sediment	43.6677	-87.7148	NA	NA	NA	NA	NA	NA
SLM_SEAG_Bv4v5_1St_WI_KASP1_06_10_13	NA	SLM_SEAG_Bv4v5_1St_WI_KASP1_06_10_13	SLM	SEAG	1St_WI_KASP1_06_10_13	Surface	terrestrial	sediment_terrestrial	water	43.6677	-87.7148	NA	NA	NA	NA	NA	NA
SLM_SEAG_Bv4v5_1St_WI_LTHS_Back1_06_10_13	NA	SLM_SEAG_Bv4v5_1St_WI_LTHS_Back1_06_10_13	SLM	SEAG	1St_WI_LTHS_Back1_06_10_13	Surface	terrestrial	sediment_terrestrial	sediment	44.2109	-87.507	NA	NA	NA	NA	NA	NA
SLM_SEAG_Bv4v5_1St_WI_LTHS_Berm1_06_10_13	NA	SLM_SEAG_Bv4v5_1St_WI_LTHS_Berm1_06_10_13	SLM	SEAG	1St_WI_LTHS_Berm1_06_10_13	Surface	terrestrial	sediment_terrestrial	sediment	44.2109	-87.507	NA	NA	NA	NA	NA	NA
SLM_SEAG_Bv4v5_1St_WI_LTHS1_06_10_13	NA	SLM_SEAG_Bv4v5_1St_WI_LTHS1_06_10_13	SLM	SEAG	1St_WI_LTHS1_06_10_13	Surface	terrestrial	sediment_terrestrial	water	44.2109	-87.507	NA	NA	NA	NA	NA	NA
SLM_SEAG_Bv4v5_Back_end_1g_COMP	NA	SLM_SEAG_Bv4v5_Back_end_1g_COMP	SLM	SEAG	Back_end_1g_COMP	Surface	terrestrial	water_terrestrial	sediment	42.9963	-87.1157	NA	NA	NA	NA	NA	NA
SLM_SEAG_Bv4v5_Back_end_eluent_COMP	NA	SLM_SEAG_Bv4v5_Back_end_eluent_COMP	SLM	SEAG	Back_end_eluent_COMP	Surface	terrestrial	water_terrestrial	sediment	42.9963	-87.1157	NA	NA	NA	NA	NA	NA
SLM_SEAG_Bv4v5_Back_end_strippedsand_1g_COMP	NA	SLM_SEAG_Bv4v5_Back_end_strippedsand_1g_COMP	SLM	SEAG	Back_end_strippedsand_1g_COMP	Surface	terrestrial	water_terrestrial	sediment	42.9963	-87.1157	NA	NA	NA	NA	NA	NA
SLM_SEAG_Bv4v5_Back_start_1g_COMP	NA	SLM_SEAG_Bv4v5_Back_start_1g_COMP	SLM	SEAG	Back_start_1g_COMP	Surface	terrestrial	water_terrestrial	sediment	42.9963	-87.1157	NA	NA	NA	NA	NA	NA
SLM_SEAG_Bv4v5_Berm_end_1g_COMP	NA	SLM_SEAG_Bv4v5_Berm_end_1g_COMP	SLM	SEAG	Berm_end_1g_COMP	Surface	terrestrial	water_terrestrial	sediment	42.9963	-87.1157	NA	NA	NA	NA	NA	NA
SLM_SEAG_Bv4v5_Berm_end_eluent_COMP	NA	SLM_SEAG_Bv4v5_Berm_end_eluent_COMP	SLM	SEAG	Berm_end_eluent_COMP	Surface	terrestrial	water_terrestrial	sediment	42.9963	-87.1157	NA	NA	NA	NA	NA	NA
SLM_SEAG_Bv4v5_Berm_end_strippedsand_1g_COMP	NA	SLM_SEAG_Bv4v5_Berm_end_strippedsand_1g_COMP	SLM	SEAG	Berm_end_strippedsand_1g_COMP	Surface	terrestrial	water_terrestrial	sediment	42.9963	-87.1157	NA	NA	NA	NA	NA	NA
SLM_SEAG_Bv4v5_Berm_start_1g_COMP	NA	SLM_SEAG_Bv4v5_Berm_start_1g_COMP	SLM	SEAG	Berm_start_1g_COMP	Surface	terrestrial	water_terrestrial	sediment	42.9963	-87.1157	NA	NA	NA	NA	NA	NA
SLM_SEAG_Bv4v5_MI_GHAV_Back1_08_07_13	NA	SLM_SEAG_Bv4v5_MI_GHAV_Back1_08_07_13	SLM	SEAG	MI_GHAV_Back1_08_07_13	Surface	terrestrial	sediment_terrestrial	sediment	43.0503	-86.245	NA	NA	NA	NA	NA	NA
SLM_SEAG_Bv4v5_MI_GHAV_Back1_09_23_13	NA	SLM_SEAG_Bv4v5_MI_GHAV_Back1_09_23_13	SLM	SEAG	MI_GHAV_Back1_09_23_13	Surface	terrestrial	sediment_terrestrial	sediment	43.0503	-86.245	NA	NA	NA	NA	NA	NA
SLM_SEAG_Bv4v5_MI_GHAV_Berm1_08_07_13	NA	SLM_SEAG_Bv4v5_MI_GHAV_Berm1_08_07_13	SLM	SEAG	MI_GHAV_Berm1_08_07_13	Surface	terrestrial	sediment_terrestrial	sediment	43.0503	-86.245	NA	NA	NA	NA	NA	NA
SLM_SEAG_Bv4v5_MI_GHAV_Berm1_09_23_13	NA	SLM_SEAG_Bv4v5_MI_GHAV_Berm1_09_23_13	SLM	SEAG	MI_GHAV_Berm1_09_23_13	Surface	terrestrial	sediment_terrestrial	sediment	43.0503	-86.245	NA	NA	NA	NA	NA	NA
SLM_SEAG_Bv4v5_MI_GHAV_SUB1_08_07_13	NA	SLM_SEAG_Bv4v5_MI_GHAV_SUB1_08_07_13	SLM	SEAG	MI_GHAV_SUB1_08_07_13	Surface	terrestrial	sediment_terrestrial	sediment	43.0503	-86.245	NA	NA	NA	NA	NA	NA
SLM_SEAG_Bv4v5_MI_GHAV_SUB1_09_23_13	NA	SLM_SEAG_Bv4v5_MI_GHAV_SUB1_09_23_13	SLM	SEAG	MI_GHAV_SUB1_09_23_13	Surface	terrestrial	sediment_terrestrial	sediment	43.0503	-86.245	NA	NA	NA	NA	NA	NA
SLM_SEAG_Bv4v5_MI_GHAV1_08_07_13	NA	SLM_SEAG_Bv4v5_MI_GHAV1_08_07_13	SLM	SEAG	MI_GHAV1_08_07_13	Surface	terrestrial	water_terrestrial	water	43.0503	-86.245	NA	NA	NA	NA	NA	NA
SLM_SEAG_Bv4v5_MI_GHAV1_08_07_13_RE1	NA	SLM_SEAG_Bv4v5_MI_GHAV1_08_07_13_RE1	SLM	SEAG	MI_GHAV1_08_07_13_RE1	Surface	terrestrial	water_terrestrial	water	43.0503	-86.245	NA	NA	NA	NA	NA	NA
SLM_SEAG_Bv4v5_MI_GHAV1_08_07_13_RE2	NA	SLM_SEAG_Bv4v5_MI_GHAV1_08_07_13_RE2	SLM	SEAG	MI_GHAV1_08_07_13_RE2	Surface	terrestrial	water_terrestrial	water	43.0503	-86.245	NA	NA	NA	NA	NA	NA
SLM_SEAG_Bv4v5_MI_GHAV1_09_23_13	NA	SLM_SEAG_Bv4v5_MI_GHAV1_09_23_13	SLM	SEAG	MI_GHAV1_09_23_13	Surface	terrestrial	water_terrestrial	water	43.0503	-86.245	NA	NA	NA	NA	NA	NA
SLM_SEAG_Bv4v5_MI_NB_Back1_08_07_13	NA	SLM_SEAG_Bv4v5_MI_NB_Back1_08_07_13	SLM	SEAG	MI_NB_Back1_08_07_13	Surface	terrestrial	water_terrestrial	sediment	43.0828	-86.2539	NA	NA	NA	NA	NA	NA
SLM_SEAG_Bv4v5_MI_NB_Back1_09_23_13	NA	SLM_SEAG_Bv4v5_MI_NB_Back1_09_23_13	SLM	SEAG	MI_NB_Back1_09_23_13	Surface	terrestrial	water_terrestrial	sediment	43.0828	-86.2539	NA	NA	NA	NA	NA	NA
SLM_SEAG_Bv4v5_MI_NB_Back1_09_23_13_RE1	NA	SLM_SEAG_Bv4v5_MI_NB_Back1_09_23_13_RE1	SLM	SEAG	MI_NB_Back1_09_23_13_RE1	Surface	terrestrial	water_terrestrial	sediment	43.0828	-86.2539	NA	NA	NA	NA	NA	NA
SLM_SEAG_Bv4v5_MI_NB_Back1_09_23_13_RE2	NA	SLM_SEAG_Bv4v5_MI_NB_Back1_09_23_13_RE2	SLM	SEAG	MI_NB_Back1_09_23_13_RE2	Surface	terrestrial	water_terrestrial	sediment	43.0828	-86.2539	NA	NA	NA	NA	NA	NA
SLM_SEAG_Bv4v5_MI_NB_Berm1_08_07_13	NA	SLM_SEAG_Bv4v5_MI_NB_Berm1_08_07_13	SLM	SEAG	MI_NB_Berm1_08_07_13	Surface	terrestrial	water_terrestrial	sediment	43.0828	-86.2539	NA	NA	NA	NA	NA	NA
SLM_SEAG_Bv4v5_MI_NB_Berm1_09_23_13	NA	SLM_SEAG_Bv4v5_MI_NB_Berm1_09_23_13	SLM	SEAG	MI_NB_Berm1_09_23_13	Surface	terrestrial	water_terrestrial	sediment	43.0828	-86.2539	NA	NA	NA	NA	NA	NA
SLM_SEAG_Bv4v5_MI_NB_SUB1_08_07_13	NA	SLM_SEAG_Bv4v5_MI_NB_SUB1_08_07_13	SLM	SEAG	MI_NB_SUB1_08_07_13	Surface	terrestrial	water_terrestrial	sediment	43.0828	-86.2539	NA	NA	NA	NA	NA	NA
SLM_SEAG_Bv4v5_MI_NB_SUB1_09_23_13	NA	SLM_SEAG_Bv4v5_MI_NB_SUB1_09_23_13	SLM	SEAG	MI_NB_SUB1_09_23_13	Surface	terrestrial	water_terrestrial	sediment	43.0828	-86.2539	NA	NA	NA	NA	NA	NA
SLM_SEAG_Bv4v5_MI_NB1_08_07_13	NA	SLM_SEAG_Bv4v5_MI_NB1_08_07_13	SLM	SEAG	MI_NB1_08_07_13	Surface	terrestrial	water_terrestrial	water	43.0828	-86.2539	NA	NA	NA	NA	NA	NA
SLM_SEAG_Bv4v5_MI_NB1_08_07_13_RE1	NA	SLM_SEAG_Bv4v5_MI_NB1_08_07_13_RE1	SLM	SEAG	MI_NB1_08_07_13_RE1	Surface	terrestrial	water_terrestrial	water	43.0828	-86.2539	NA	NA	NA	NA	NA	NA
SLM_SEAG_Bv4v5_MI_NB1_08_07_13_RE2	NA	SLM_SEAG_Bv4v5_MI_NB1_08_07_13_RE2	SLM	SEAG	MI_NB1_08_07_13_RE2	Surface	terrestrial	water_terrestrial	water	43.0828	-86.2539	NA	NA	NA	NA	NA	NA
SLM_SEAG_Bv4v5_MI_NB1_09_23_13	NA	SLM_SEAG_Bv4v5_MI_NB1_09_23_13	SLM	SEAG	MI_NB1_09_23_13	Surface	terrestrial	water_terrestrial	water	43.0828	-86.2539	NA	NA	NA	NA	NA	NA
SLM_SEAG_Bv4v5_MI_PJHOFF_Back1_08_07_13	NA	SLM_SEAG_Bv4v5_MI_PJHOFF_Back1_08_07_13	SLM	SEAG	MI_PJHOFF_Back1_08_07_13	Surface	terrestrial	water_terrestrial	sediment	43.1261	-86.276	NA	NA	NA	NA	NA	NA
SLM_SEAG_Bv4v5_MI_PJHOFF_Back1_09_23_13	NA	SLM_SEAG_Bv4v5_MI_PJHOFF_Back1_09_23_13	SLM	SEAG	MI_PJHOFF_Back1_09_23_13	Surface	terrestrial	water_terrestrial	sediment	43.1261	-86.276	NA	NA	NA	NA	NA	NA
SLM_SEAG_Bv4v5_MI_PJHOFF_Berm1_08_07_13	NA	SLM_SEAG_Bv4v5_MI_PJHOFF_Berm1_08_07_13	SLM	SEAG	MI_PJHOFF_Berm1_08_07_13	Surface	terrestrial	water_terrestrial	sediment	43.1261	-86.276	NA	NA	NA	NA	NA	NA
SLM_SEAG_Bv4v5_MI_PJHOFF_Berm1_09_23_13	NA	SLM_SEAG_Bv4v5_MI_PJHOFF_Berm1_09_23_13	SLM	SEAG	MI_PJHOFF_Berm1_09_23_13	Surface	terrestrial	water_terrestrial	sediment	43.1261	-86.276	NA	NA	NA	NA	NA	NA
SLM_SEAG_Bv4v5_MI_PJHOFF_SUB1_08_07_13	NA	SLM_SEAG_Bv4v5_MI_PJHOFF_SUB1_08_07_13	SLM	SEAG	MI_PJHOFF_SUB1_08_07_13	Surface	terrestrial	water_terrestrial	sediment	43.1261	-86.276	NA	NA	NA	NA	NA	NA
SLM_SEAG_Bv4v5_MI_PJHOFF_SUB1_08_07_13_RE1	NA	SLM_SEAG_Bv4v5_MI_PJHOFF_SUB1_08_07_13_RE1	SLM	SEAG	MI_PJHOFF_SUB1_08_07_13_RE1	Surface	terrestrial	water_terrestrial	sediment	43.1261	-86.276	NA	NA	NA	NA	NA	NA
SLM_SEAG_Bv4v5_MI_PJHOFF_SUB1_09_23_13	NA	SLM_SEAG_Bv4v5_MI_PJHOFF_SUB1_09_23_13	SLM	SEAG	MI_PJHOFF_SUB1_09_23_13	Surface	terrestrial	water_terrestrial	sediment	43.1261	-86.276	NA	NA	NA	NA	NA	NA
SLM_SEAG_Bv4v5_MI_PJHOFF1_08_07_13	NA	SLM_SEAG_Bv4v5_MI_PJHOFF1_08_07_13	SLM	SEAG	MI_PJHOFF1_08_07_13	Surface	terrestrial	water_terrestrial	water	43.1261	-86.276	NA	NA	NA	NA	NA	NA
SLM_SEAG_Bv4v5_MI_PJHOFF1_09_23_13	NA	SLM_SEAG_Bv4v5_MI_PJHOFF1_09_23_13	SLM	SEAG	MI_PJHOFF1_09_23_13	Surface	terrestrial	water_terrestrial	water	43.1261	-86.276	NA	NA	NA	NA	NA	NA
SLM_SEAG_Bv4v5_MI_PMARQ_Back1_08_07_13	NA	SLM_SEAG_Bv4v5_MI_PMARQ_Back1_08_07_13	SLM	SEAG	MI_PMARQ_Back1_08_07_13	Surface	terrestrial	water_terrestrial	sediment	43.2234	-86.3377	NA	NA	NA	NA	NA	NA
SLM_SEAG_Bv4v5_MI_PMARQ_Back1_09_23_13	NA	SLM_SEAG_Bv4v5_MI_PMARQ_Back1_09_23_13	SLM	SEAG	MI_PMARQ_Back1_09_23_13	Surface	terrestrial	water_terrestrial	sediment	43.2234	-86.3377	NA	NA	NA	NA	NA	NA
SLM_SEAG_Bv4v5_MI_PMARQ_Back1_09_23_13_RE1	NA	SLM_SEAG_Bv4v5_MI_PMARQ_Back1_09_23_13_RE1	SLM	SEAG	MI_PMARQ_Back1_09_23_13_RE1	Surface	terrestrial	water_terrestrial	sediment	43.2234	-86.3377	NA	NA	NA	NA	NA	NA
SLM_SEAG_Bv4v5_MI_PMARQ_Berm1_08_07_13	NA	SLM_SEAG_Bv4v5_MI_PMARQ_Berm1_08_07_13	SLM	SEAG	MI_PMARQ_Berm1_08_07_13	Surface	terrestrial	water_terrestrial	sediment	43.2234	-86.3377	NA	NA	NA	NA	NA	NA
SLM_SEAG_Bv4v5_MI_PMARQ_Berm1_09_23_13	NA	SLM_SEAG_Bv4v5_MI_PMARQ_Berm1_09_23_13	SLM	SEAG	MI_PMARQ_Berm1_09_23_13	Surface	terrestrial	water_terrestrial	sediment	43.2234	-86.3377	NA	NA	NA	NA	NA	NA
SLM_SEAG_Bv4v5_MI_PMARQ_SUB1_08_07_1_RE1	NA	SLM_SEAG_Bv4v5_MI_PMARQ_SUB1_08_07_1_RE1	SLM	SEAG	MI_PMARQ_SUB1_08_07_1_RE1	Surface	terrestrial	water_terrestrial	sediment	43.2234	-86.3377	NA	NA	NA	NA	NA	NA
SLM_SEAG_Bv4v5_MI_PMARQ_SUB1_08_07_1_RE2	NA	SLM_SEAG_Bv4v5_MI_PMARQ_SUB1_08_07_1_RE2	SLM	SEAG	MI_PMARQ_SUB1_08_07_1_RE2	Surface	terrestrial	water_terrestrial	sediment	43.2234	-86.3377	NA	NA	NA	NA	NA	NA
SLM_SEAG_Bv4v5_MI_PMARQ_SUB1_08_07_13	NA	SLM_SEAG_Bv4v5_MI_PMARQ_SUB1_08_07_13	SLM	SEAG	MI_PMARQ_SUB1_08_07_13	Surface	terrestrial	water_terrestrial	sediment	43.2234	-86.3377	NA	NA	NA	NA	NA	NA
SLM_SEAG_Bv4v5_MI_PMARQ_SUB1_09_23_13	NA	SLM_SEAG_Bv4v5_MI_PMARQ_SUB1_09_23_13	SLM	SEAG	MI_PMARQ_SUB1_09_23_13	Surface	terrestrial	water_terrestrial	sediment	43.2234	-86.3377	NA	NA	NA	NA	NA	NA
SLM_SEAG_Bv4v5_MI_PMARQ1_08_07_13	NA	SLM_SEAG_Bv4v5_MI_PMARQ1_08_07_13	SLM	SEAG	MI_PMARQ1_08_07_13	Surface	terrestrial	water_terrestrial	water	43.2234	-86.3377	NA	NA	NA	NA	NA	NA
SLM_SEAG_Bv4v5_MI_PMARQ1_09_23_13	NA	SLM_SEAG_Bv4v5_MI_PMARQ1_09_23_13	SLM	SEAG	MI_PMARQ1_09_23_13	Surface	terrestrial	water_terrestrial	water	43.2234	-86.3377	NA	NA	NA	NA	NA	NA
SLM_SEAG_Bv4v5_WI_ATW_Back1_07_30_13	NA	SLM_SEAG_Bv4v5_WI_ATW_Back1_07_30_13	SLM	SEAG	WI_ATW_Back1_07_30_13	Surface	terrestrial	water_terrestrial	sediment	43.0902	-87.8731	NA	NA	NA	NA	NA	NA
SLM_SEAG_Bv4v5_WI_ATW_Back1_09_18_13	NA	SLM_SEAG_Bv4v5_WI_ATW_Back1_09_18_13	SLM	SEAG	WI_ATW_Back1_09_18_13	Surface	terrestrial	water_terrestrial	sediment	43.0902	-87.8731	NA	NA	NA	NA	NA	NA
SLM_SEAG_Bv4v5_WI_ATW_Back1_09_18_13_RE1	NA	SLM_SEAG_Bv4v5_WI_ATW_Back1_09_18_13_RE1	SLM	SEAG	WI_ATW_Back1_09_18_13_RE1	Surface	terrestrial	water_terrestrial	sediment	43.0902	-87.8731	NA	NA	NA	NA	NA	NA
SLM_SEAG_Bv4v5_WI_ATW_Back1_09_18_13_RE2	NA	SLM_SEAG_Bv4v5_WI_ATW_Back1_09_18_13_RE2	SLM	SEAG	WI_ATW_Back1_09_18_13_RE2	Surface	terrestrial	water_terrestrial	sediment	43.0902	-87.8731	NA	NA	NA	NA	NA	NA
SLM_SEAG_Bv4v5_WI_ATW_Berm1_07_30_13	NA	SLM_SEAG_Bv4v5_WI_ATW_Berm1_07_30_13	SLM	SEAG	WI_ATW_Berm1_07_30_13	Surface	terrestrial	water_terrestrial	sediment	43.0902	-87.8731	NA	NA	NA	NA	NA	NA
SLM_SEAG_Bv4v5_WI_ATW_Berm1_09_18_13	NA	SLM_SEAG_Bv4v5_WI_ATW_Berm1_09_18_13	SLM	SEAG	WI_ATW_Berm1_09_18_13	Surface	terrestrial	water_terrestrial	sediment	43.0902	-87.8731	NA	NA	NA	NA	NA	NA
SLM_SEAG_Bv4v5_WI_ATW_Berm1_09_18_13_RE1	NA	SLM_SEAG_Bv4v5_WI_ATW_Berm1_09_18_13_RE1	SLM	SEAG	WI_ATW_Berm1_09_18_13_RE1	Surface	terrestrial	water_terrestrial	sediment	43.0902	-87.8731	NA	NA	NA	NA	NA	NA
SLM_SEAG_Bv4v5_WI_ATW_Berm1_09_18_13_RE2	NA	SLM_SEAG_Bv4v5_WI_ATW_Berm1_09_18_13_RE2	SLM	SEAG	WI_ATW_Berm1_09_18_13_RE2	Surface	terrestrial	water_terrestrial	sediment	43.0902	-87.8731	NA	NA	NA	NA	NA	NA
SLM_SEAG_Bv4v5_WI_ATW_SUB1_07_30_13	NA	SLM_SEAG_Bv4v5_WI_ATW_SUB1_07_30_13	SLM	SEAG	WI_ATW_SUB1_07_30_13	Surface	terrestrial	water_terrestrial	sediment	43.0902	-87.8731	NA	NA	NA	NA	NA	NA
SLM_SEAG_Bv4v5_WI_ATW_SUB1_09_18_13	NA	SLM_SEAG_Bv4v5_WI_ATW_SUB1_09_18_13	SLM	SEAG	WI_ATW_SUB1_09_18_13	Surface	terrestrial	water_terrestrial	sediment	43.0902	-87.8731	NA	NA	NA	NA	NA	NA
SLM_SEAG_Bv4v5_WI_ATW1_07_30_13	NA	SLM_SEAG_Bv4v5_WI_ATW1_07_30_13	SLM	SEAG	WI_ATW1_07_30_13	Surface	terrestrial	water_terrestrial	water	43.0902	-87.8731	NA	NA	NA	NA	NA	NA
SLM_SEAG_Bv4v5_WI_ATW1_09_18_13	NA	SLM_SEAG_Bv4v5_WI_ATW1_09_18_13	SLM	SEAG	WI_ATW1_09_18_13	Surface	terrestrial	water_terrestrial	water	43.0902	-87.8731	NA	NA	NA	NA	NA	NA
SLM_SEAG_Bv4v5_WI_BB_Back1_08_13_13	NA	SLM_SEAG_Bv4v5_WI_BB_Back1_08_13_13	SLM	SEAG	WI_BB_Back1_08_13_13	Surface	terrestrial	water_terrestrial	sediment	43.0616	-87.8731	NA	NA	NA	NA	NA	NA
SLM_SEAG_Bv4v5_WI_BB_Back1_09_18_13	NA	SLM_SEAG_Bv4v5_WI_BB_Back1_09_18_13	SLM	SEAG	WI_BB_Back1_09_18_13	Surface	terrestrial	water_terrestrial	sediment	43.0616	-87.8731	NA	NA	NA	NA	NA	NA
SLM_SEAG_Bv4v5_WI_BB_Back1_09_18_13_RE1	NA	SLM_SEAG_Bv4v5_WI_BB_Back1_09_18_13_RE1	SLM	SEAG	WI_BB_Back1_09_18_13_RE1	Surface	terrestrial	water_terrestrial	sediment	43.0616	-87.8731	NA	NA	NA	NA	NA	NA
SLM_SEAG_Bv4v5_WI_BB_Berm1_08_13_13	NA	SLM_SEAG_Bv4v5_WI_BB_Berm1_08_13_13	SLM	SEAG	WI_BB_Berm1_08_13_13	Surface	terrestrial	water_terrestrial	sediment	43.0616	-87.8731	NA	NA	NA	NA	NA	NA
SLM_SEAG_Bv4v5_WI_BB_Berm1_09_18_13	NA	SLM_SEAG_Bv4v5_WI_BB_Berm1_09_18_13	SLM	SEAG	WI_BB_Berm1_09_18_13	Surface	terrestrial	water_terrestrial	sediment	43.0616	-87.8731	NA	NA	NA	NA	NA	NA
SLM_SEAG_Bv4v5_WI_BB_SUB1_08_13_13	NA	SLM_SEAG_Bv4v5_WI_BB_SUB1_08_13_13	SLM	SEAG	WI_BB_SUB1_08_13_13	Surface	terrestrial	water_terrestrial	sediment	43.0616	-87.8731	NA	NA	NA	NA	NA	NA
SLM_SEAG_Bv4v5_WI_BB_SUB1_09_18_13	NA	SLM_SEAG_Bv4v5_WI_BB_SUB1_09_18_13	SLM	SEAG	WI_BB_SUB1_09_18_13	Surface	terrestrial	water_terrestrial	sediment	43.0616	-87.8731	NA	NA	NA	NA	NA	NA
SLM_SEAG_Bv4v5_WI_BB1_08_13_13	NA	SLM_SEAG_Bv4v5_WI_BB1_08_13_13	SLM	SEAG	WI_BB1_08_13_13	Surface	terrestrial	water_terrestrial	water	43.0616	-87.8731	NA	NA	NA	NA	NA	NA
SLM_SEAG_Bv4v5_WI_BB1_09_18_13	NA	SLM_SEAG_Bv4v5_WI_BB1_09_18_13	SLM	SEAG	WI_BB1_09_18_13	Surface	terrestrial	water_terrestrial	water	43.0616	-87.8731	NA	NA	NA	NA	NA	NA
SLM_SEAG_Bv4v5_WI_KASP_Back1_07_30_13	NA	SLM_SEAG_Bv4v5_WI_KASP_Back1_07_30_13	SLM	SEAG	WI_KASP_Back1_07_30_13	Surface	terrestrial	water_terrestrial	sediment	43.6677	-87.7148	NA	NA	NA	NA	NA	NA
SLM_SEAG_Bv4v5_WI_KASP_Back1_09_18_13	NA	SLM_SEAG_Bv4v5_WI_KASP_Back1_09_18_13	SLM	SEAG	WI_KASP_Back1_09_18_13	Surface	terrestrial	water_terrestrial	sediment	43.6677	-87.7148	NA	NA	NA	NA	NA	NA
SLM_SEAG_Bv4v5_WI_KASP_Back1_09_18_13_RE1	NA	SLM_SEAG_Bv4v5_WI_KASP_Back1_09_18_13_RE1	SLM	SEAG	WI_KASP_Back1_09_18_13_RE1	Surface	terrestrial	water_terrestrial	sediment	43.6677	-87.7148	NA	NA	NA	NA	NA	NA
SLM_SEAG_Bv4v5_WI_KASP_Berm1_07_30_13	NA	SLM_SEAG_Bv4v5_WI_KASP_Berm1_07_30_13	SLM	SEAG	WI_KASP_Berm1_07_30_13	Surface	terrestrial	water_terrestrial	sediment	43.6677	-87.7148	NA	NA	NA	NA	NA	NA
SLM_SEAG_Bv4v5_WI_KASP_Berm1_09_18_13	NA	SLM_SEAG_Bv4v5_WI_KASP_Berm1_09_18_13	SLM	SEAG	WI_KASP_Berm1_09_18_13	Surface	terrestrial	water_terrestrial	sediment	43.6677	-87.7148	NA	NA	NA	NA	NA	NA
SLM_SEAG_Bv4v5_WI_KASP_SUB1_07_30_13	NA	SLM_SEAG_Bv4v5_WI_KASP_SUB1_07_30_13	SLM	SEAG	WI_KASP_SUB1_07_30_13	Surface	terrestrial	water_terrestrial	sediment	43.6677	-87.7148	NA	NA	NA	NA	NA	NA
SLM_SEAG_Bv4v5_WI_KASP_SUB1_09_18_13	NA	SLM_SEAG_Bv4v5_WI_KASP_SUB1_09_18_13	SLM	SEAG	WI_KASP_SUB1_09_18_13	Surface	terrestrial	water_terrestrial	sediment	43.6677	-87.7148	NA	NA	NA	NA	NA	NA
SLM_SEAG_Bv4v5_WI_KASP1_07_30_13	NA	SLM_SEAG_Bv4v5_WI_KASP1_07_30_13	SLM	SEAG	WI_KASP1_07_30_13	Surface	terrestrial	water_terrestrial	water	43.6677	-87.7148	NA	NA	NA	NA	NA	NA
SLM_SEAG_Bv4v5_WI_KASP1_09_18_13	NA	SLM_SEAG_Bv4v5_WI_KASP1_09_18_13	SLM	SEAG	WI_KASP1_09_18_13	Surface	terrestrial	water_terrestrial	water	43.6677	-87.7148	NA	NA	NA	NA	NA	NA
SLM_SEAG_Bv4v5_WI_LTHS_Back1_07_30_13	NA	SLM_SEAG_Bv4v5_WI_LTHS_Back1_07_30_13	SLM	SEAG	WI_LTHS_Back1_07_30_13	Surface	terrestrial	water_terrestrial	sediment	44.2109	-87.507	NA	NA	NA	NA	NA	NA
SLM_SEAG_Bv4v5_WI_LTHS_Back1_09_18_13	NA	SLM_SEAG_Bv4v5_WI_LTHS_Back1_09_18_13	SLM	SEAG	WI_LTHS_Back1_09_18_13	Surface	terrestrial	water_terrestrial	sediment	44.2109	-87.507	NA	NA	NA	NA	NA	NA
SLM_SEAG_Bv4v5_WI_LTHS_Back1_09_18_13_RE1	NA	SLM_SEAG_Bv4v5_WI_LTHS_Back1_09_18_13_RE1	SLM	SEAG	WI_LTHS_Back1_09_18_13_RE1	Surface	terrestrial	water_terrestrial	sediment	44.2109	-87.507	NA	NA	NA	NA	NA	NA
SLM_SEAG_Bv4v5_WI_LTHS_Berm1_07_30_13	NA	SLM_SEAG_Bv4v5_WI_LTHS_Berm1_07_30_13	SLM	SEAG	WI_LTHS_Berm1_07_30_13	Surface	terrestrial	water_terrestrial	sediment	44.2109	-87.507	NA	NA	NA	NA	NA	NA
SLM_SEAG_Bv4v5_WI_LTHS_Berm1_09_18_13	NA	SLM_SEAG_Bv4v5_WI_LTHS_Berm1_09_18_13	SLM	SEAG	WI_LTHS_Berm1_09_18_13	Surface	terrestrial	water_terrestrial	sediment	44.2109	-87.507	NA	NA	NA	NA	NA	NA
SLM_SEAG_Bv4v5_WI_LTHS_SUB1_07_30_13	NA	SLM_SEAG_Bv4v5_WI_LTHS_SUB1_07_30_13	SLM	SEAG	WI_LTHS_SUB1_07_30_13	Surface	terrestrial	water_terrestrial	sediment	44.2109	-87.507	NA	NA	NA	NA	NA	NA
SLM_SEAG_Bv4v5_WI_LTHS_SUB1_09_18_13	NA	SLM_SEAG_Bv4v5_WI_LTHS_SUB1_09_18_13	SLM	SEAG	WI_LTHS_SUB1_09_18_13	Surface	terrestrial	water_terrestrial	sediment	44.2109	-87.507	NA	NA	NA	NA	NA	NA
SLM_SEAG_Bv4v5_WI_LTHS_SUB1_09_18_13_RE1	NA	SLM_SEAG_Bv4v5_WI_LTHS_SUB1_09_18_13_RE1	SLM	SEAG	WI_LTHS_SUB1_09_18_13_RE1	Surface	terrestrial	water_terrestrial	sediment	44.2109	-87.507	NA	NA	NA	NA	NA	NA
SLM_SEAG_Bv4v5_WI_LTHS1_07_30_13	NA	SLM_SEAG_Bv4v5_WI_LTHS1_07_30_13	SLM	SEAG	WI_LTHS1_07_30_13	Surface	terrestrial	water_terrestrial	water	44.2109	-87.507	NA	NA	NA	NA	NA	NA
SLM_SEAG_Bv4v5_WI_LTHS1_09_18_13	NA	SLM_SEAG_Bv4v5_WI_LTHS1_09_18_13	SLM	SEAG	WI_LTHS1_09_18_13	Surface	terrestrial	water_terrestrial	water	44.2109	-87.507	NA	NA	NA	NA	NA	NA
DCO_RESQ_Bv4v5_DCO_LAV_Wallula_2009_213	NA	DCO_LAV_Bv4v5_Wallula_2009_213	DCO	LAV	Wallula_2009_213	Subsurface	terrestrial	borehole_terrestrial	water	46.105	-118.916	9.1	22.9	337	337	NA	https://doi.org/10.1111/1574-6941.12098
DCO_RESQ_Bv4v5_DCO_LAV_Wallula_2011_34	NA	DCO_LAV_Bv4v5_Wallula_2011_34	DCO	LAV	Wallula_2011_34	Subsurface	terrestrial	borehole_terrestrial	water	46.105	-118.916	10.1	34.7	828	828	NA	https://doi.org/10.1111/1574-6941.12098
DCO_SWIR_Bv4v5_RS_644_12B1	DCO_SWIR_Av4v5_RS_644_12A1	DCO_SWIR_Bv4v5_RS_644_12B1	DCO	SWIR	RS_644_12B1	Interface	marine	hydrothermal_vent	biofilm	-27.8428	64.5893	NA	NA	3185	0	42725	NA
DCO_SWIR_Bv4v5_RS_644_12B2	DCO_SWIR_Av4v5_RS_644_12A2	DCO_SWIR_Bv4v5_RS_644_12B2	DCO	SWIR	RS_644_12B2	Interface	marine	hydrothermal_vent	biofilm	-27.8428	64.5893	NA	NA	3185	0	42725	NA
DCO_SWIR_Bv4v5_RS_644_24B1	NA	DCO_SWIR_Bv4v5_RS_644_24B1	DCO	SWIR	RS_644_24B1	Interface	marine	hydrothermal_vent	biofilm	-27.843	64.5941	8.01	NA	3189	0	42726	NA
DCO_SWIR_Bv4v5_RS_644_24B2	NA	DCO_SWIR_Bv4v5_RS_644_24B2	DCO	SWIR	RS_644_24B2	Interface	marine	hydrothermal_vent	biofilm	-27.843	64.5941	8.01	NA	3189	0	42726	NA
DCO_SWIR_Bv4v5_RS_644_25B1	DCO_SWIR_Av4v5_RS_644_25A1	DCO_SWIR_Bv4v5_RS_644_25B1	DCO	SWIR	RS_644_25B1	Interface	marine	hydrothermal_vent	biofilm	-27.8436	64.5938	7.88	NA	3136	0	42726	NA
DCO_SWIR_Bv4v5_RS_644_25B2	DCO_SWIR_Av4v5_RS_644_25A2	DCO_SWIR_Bv4v5_RS_644_25B2	DCO	SWIR	RS_644_25B2	Interface	marine	hydrothermal_vent	biofilm	-27.8436	64.5938	7.88	NA	3136	0	42726	NA
DCO_SWIR_Bv4v5_RS_644_28B1	DCO_SWIR_Av4v5_RS_644_28A1	DCO_SWIR_Bv4v5_RS_644_28B1	DCO	SWIR	RS_644_28B1	Interface	marine	hydrothermal_vent	biofilm	-27.843	64.5882	8.18	NA	3223	0	42725	NA
DCO_SWIR_Bv4v5_RS_644_28B2	DCO_SWIR_Av4v5_RS_644_28A2	DCO_SWIR_Bv4v5_RS_644_28B2	DCO	SWIR	RS_644_28B2	Interface	marine	hydrothermal_vent	biofilm	-27.843	64.5882	8.18	NA	3223	0	42725	NA
DCO_SWIR_Bv4v5_RS_649_20B1	NA	DCO_SWIR_Bv4v5_RS_649_20B1	DCO	SWIR	RS_649_20B1	Interface	marine	hydrothermal_vent	biofilm	-27.8406	64.5911	7.94	NA	3062	0	42734	NA
DCO_SWIR_Bv4v5_RS_649_20B2	NA	DCO_SWIR_Bv4v5_RS_649_20B2	DCO	SWIR	RS_649_20B2	Interface	marine	hydrothermal_vent	biofilm	-27.8406	64.5911	7.94	NA	3062	0	42734	NA
DCO_SWIR_Bv4v5_RS_649_24B1	DCO_SWIR_Av4v5_RS_649_24A1	DCO_SWIR_Bv4v5_RS_649_24B1	DCO	SWIR	RS_649_24B1	Interface	marine	hydrothermal_vent	biofilm	-27.8414	64.5882	NA	NA	3120	0	42734	NA
DCO_SWIR_Bv4v5_RS_649_24B2	DCO_SWIR_Av4v5_RS_649_24A2	DCO_SWIR_Bv4v5_RS_649_24B2	DCO	SWIR	RS_649_24B2	Interface	marine	hydrothermal_vent	biofilm	-27.8414	64.5882	NA	NA	3120	0	42734	NA
DCO_LZA_Bv4v5_AHS_11	DCO_LZA_Av4v5_AHS_11	DCO_LZA_Bv4v5_AHS_11	DCO	LZA	AHS_11	Interface	terrestrial	spring	water	45.0212	-122.01	7.2	12.4	NA	NA	2018-07-09	NA
DCO_LZA_Bv4v5_AHS_12	DCO_LZA_Av4v5_AHS_12	DCO_LZA_Bv4v5_AHS_12	DCO	LZA	AHS_12	Interface	terrestrial	spring	water	45.0212	-122.01	7.46	27	NA	NA	2018-07-09	NA
DCO_LZA_Bv4v5_AHS_13	DCO_LZA_Av4v5_AHS_13	DCO_LZA_Bv4v5_AHS_13	DCO	LZA	AHS_13	Interface	terrestrial	spring	water	45.0212	-122.01	7.27	51	NA	NA	2018-07-09	NA
DCO_LZA_Bv4v5_AHS_14	DCO_LZA_Av4v5_AHS_14	DCO_LZA_Bv4v5_AHS_14	DCO	LZA	AHS_14	Interface	terrestrial	spring	sediment	45.0212	-122.01	7.46	27	NA	NA	2018-07-09	NA
DCO_LZA_Bv4v5_AHS_19	DCO_LZA_Av4v5_AHS_19	DCO_LZA_Bv4v5_AHS_19	DCO	LZA	AHS_19	Interface	terrestrial	spring	biofilm	45.0212	-122.01	7.27	51	NA	NA	2018-07-09	NA
DCO_LZA_Bv4v5_AHS_20	DCO_LZA_Av4v5_AHS_20	DCO_LZA_Bv4v5_AHS_20	DCO	LZA	AHS_20	Interface	terrestrial	spring	biofilm	45.0212	-122.01	7.27	51	NA	NA	2018-07-09	NA
DCO_LZA_Bv4v5_AHS_21	DCO_LZA_Av4v5_AHS_21	DCO_LZA_Bv4v5_AHS_21	DCO	LZA	AHS_21	Interface	terrestrial	spring	sediment	45.0212	-122.01	7.2	12.4	NA	NA	2018-07-09	NA
DCO_LZA_Bv4v5_AHS_4	DCO_LZA_Av4v5_AHS_4	DCO_LZA_Bv4v5_AHS_4	DCO	LZA	AHS_4	Interface	terrestrial	spring	biofilm	45.0212	-122.01	7.88	85.9	NA	NA	2018-10-07	NA
DCO_LZA_Bv4v5_AHS_5	DCO_LZA_Av4v5_AHS_5	DCO_LZA_Bv4v5_AHS_5	DCO	LZA	AHS_5	Interface	terrestrial	spring	sediment	45.0212	-122.01	7.88	85.9	NA	NA	2018-10-07	NA
DCO_LZA_Bv4v5_AHS_6	DCO_LZA_Av4v5_AHS_6	DCO_LZA_Bv4v5_AHS_6	DCO	LZA	AHS_6	Interface	terrestrial	spring	water	45.0212	-122.01	7.5	85.5	NA	NA	2018-10-07	NA
DCO_LZA_Bv4v5_AHS_8	DCO_LZA_Av4v5_AHS_8	DCO_LZA_Bv4v5_AHS_8	DCO	LZA	AHS_8	Interface	terrestrial	spring	water	45.0212	-122.01	7.5	69.7	NA	NA	2018-10-07	NA
DCO_LZA_Bv4v5_AHS_9	DCO_LZA_Av4v5_AHS_9	DCO_LZA_Bv4v5_AHS_9	DCO	LZA	AHS_9	Interface	terrestrial	spring	water	45.0212	-122.01	7.88	85.9	NA	NA	2018-10-07	NA
DCO_TAS_Bv4v5_S1_10	DCO_TAS_Av4v5_S1_10	DCO_TAS_Bv4v5_S1_10	DCO	TAS	S1_10	Interface	terrestrial	geothermal_system	sediment	40.827	14.1412	1.3	37.2	NA	0.1	2016-01-26	NA
DCO_TAS_Bv4v5_S1_30	DCO_TAS_Av4v5_S1_30	DCO_TAS_Bv4v5_S1_30	DCO	TAS	S1_30	Interface	terrestrial	geothermal_system	sediment	40.827	14.1412	1.4	57.6	NA	0.3	2016-01-26	NA
DCO_TAS_Bv4v5_S2_10	DCO_TAS_Av4v5_S2_10	DCO_TAS_Bv4v5_S2_10	DCO	TAS	S2_10	Interface	terrestrial	geothermal_system	sediment	40.827	14.1412	1.5	42.9	NA	0.1	2016-01-26	NA
DCO_TAS_Bv4v5_S2_30	DCO_TAS_Av4v5_S2_30	DCO_TAS_Bv4v5_S2_30	DCO	TAS	S2_30	Interface	terrestrial	geothermal_system	sediment	40.827	14.1412	1.7	60.1	NA	0.3	2016-01-26	NA
DCO_TAS_Bv4v5_S3_10	DCO_TAS_Av4v5_S3_10	DCO_TAS_Bv4v5_S3_10	DCO	TAS	S3_10	Interface	terrestrial	geothermal_system	sediment	40.827	14.1412	2.2	26.3	NA	0.1	2016-01-26	NA
DCO_TAS_Bv4v5_S3_30	DCO_TAS_Av4v5_S3_30	DCO_TAS_Bv4v5_S3_30	DCO	TAS	S3_30	Interface	terrestrial	geothermal_system	sediment	40.827	14.1412	2	50.6	NA	0.3	2016-01-26	NA
DCO_TAS_Bv4v5_S4_10	DCO_TAS_Av4v5_S4_10	DCO_TAS_Bv4v5_S4_10	DCO	TAS	S4_10	Interface	terrestrial	geothermal_system	sediment	40.827	14.1412	2.8	10.5	NA	0.1	2016-01-26	NA
DCO_TAS_Bv4v5_S4_30	DCO_TAS_Av4v5_S4_30	DCO_TAS_Bv4v5_S4_30	DCO	TAS	S4_30	Interface	terrestrial	geothermal_system	sediment	40.827	14.1412	3.4	12.4	NA	0.3	2016-01-26	NA
DCO_TAS_Bv4v5_S5_10	DCO_TAS_Av4v5_S5_10	DCO_TAS_Bv4v5_S5_10	DCO	TAS	S5_10	Interface	terrestrial	geothermal_system	sediment	40.827	14.1412	3.4	14.4	NA	0.1	2016-01-26	NA
DCO_TAS_Bv4v5_S5_30	DCO_TAS_Av4v5_S5_30	DCO_TAS_Bv4v5_S5_30	DCO	TAS	S5_30	Interface	terrestrial	geothermal_system	sediment	40.827	14.1412	3.6	17.4	NA	0.3	2016-01-26	NA
DCO_TAS_Bv4v5_S6	DCO_TAS_Av4v5_S6	DCO_TAS_Bv4v5_S6	DCO	TAS	S6	Interface	terrestrial	geothermal_system	sediment	40.827	14.1412	2.1	70	NA	0.1	2016-01-26	NA
DCO_TAS_Bv4v5_S7	DCO_TAS_Av4v5_S7	DCO_TAS_Bv4v5_S7	DCO	TAS	S7	Interface	terrestrial	geothermal_system	sediment	40.827	14.1412	1.9	40	NA	0.1	2016-01-26	NA
NA	DCO_TASP_Av4v5_P_3	DCO_TASP_Av4v5_P_3	DCO	TASP	P_3	Interface	terrestrial	geothermal_system	fluid	40.83	14.13	2.08	45	NA	0	2018-03-14	NA
DCO_TASP_Bv4v5_P_6	DCO_TASP_Av4v5_P_6	DCO_TASP_Bv4v5_P_6	DCO	TASP	P_6	Interface	terrestrial	geothermal_system	fluid	40.83	14.13	2.07	40	NA	0	2018-03-15	NA
DCO_TASP_Bv4v5_P_7	DCO_TASP_Av4v5_P_7	DCO_TASP_Bv4v5_P_7	DCO	TASP	P_7	Interface	terrestrial	geothermal_system	fluid	40.83	14.13	2.08	35	NA	0	2018-03-15	NA
DCO_TASP_Bv4v5_P_8	DCO_TASP_Av4v5_P_8	DCO_TASP_Bv4v5_P_8	DCO	TASP	P_8	Interface	terrestrial	geothermal_system	fluid	40.83	14.13	2.08	30	NA	0	2018-03-15	NA
DCO_TASP_Bv4v5_P_9	DCO_TASP_Av4v5_P_9	DCO_TASP_Bv4v5_P_9	DCO	TASP	P_9	Interface	terrestrial	geothermal_system	fluid	40.83	14.13	1.99	15	NA	0	2018-03-15	NA
DCO_TASP_Bv4v5_P10	DCO_TASP_Av4v5_P10	DCO_TASP_Bv4v5_P10	DCO	TASP	P10	Interface	terrestrial	geothermal_system	fluid	40.83	14.13	2.27	65	NA	0	2018-03-14	NA
DCO_TASP_Bv4v5_P11	DCO_TASP_Av4v5_P11	DCO_TASP_Bv4v5_P11	DCO	TASP	P11	Interface	terrestrial	geothermal_system	fluid	40.83	14.13	2.08	50	NA	0	2018-03-14	NA
DCO_TASP_Bv4v5_P11W	DCO_TASP_Av4v5_P11W	DCO_TASP_Bv4v5_P11W	DCO	TASP	P11W	Interface	terrestrial	geothermal_system	fluid	40.83	14.13	2.08	45	NA	0	2018-03-14	NA
NA	DCO_TASP_Av4v5_P36	DCO_TASP_Av4v5_P36	DCO	TASP	P36	Interface	terrestrial	geothermal_system	fluid	40.83	14.13	2.08	45	NA	0	2018-03-14	NA
NA	DCO_TASP_Av4v5_P46	DCO_TASP_Av4v5_P46	DCO	TASP	P46	Interface	terrestrial	geothermal_system	fluid	40.83	14.13	2.08	45	NA	0	2018-03-14	NA
NA	DCO_TASP_Av4v5_P56	DCO_TASP_Av4v5_P56	DCO	TASP	P56	Interface	terrestrial	geothermal_system	fluid	40.83	14.13	2.08	45	NA	0	2018-03-14	NA
DCO_TASP_Bv4v5_P02	NA	DCO_TASP_Bv4v5_P02	DCO	TASP	P02	Interface	terrestrial	geothermal_system	fluid	40.83	14.13	6.28	90	NA	0	2018-03-14	NA
DCO_TASP_Bv4v5_P03	NA	DCO_TASP_Bv4v5_P03	DCO	TASP	P03	Interface	terrestrial	geothermal_system	fluid	40.83	14.13	2.29	90	NA	0	2018-03-14	NA
DCO_TASP_Bv4v5_P04	NA	DCO_TASP_Bv4v5_P04	DCO	TASP	P04	Interface	terrestrial	geothermal_system	fluid	40.83	14.13	2.24	70	NA	0	2018-03-14	NA
DCO_TASP_Bv4v5_P05	NA	DCO_TASP_Bv4v5_P05	DCO	TASP	P05	Interface	terrestrial	geothermal_system	fluid	40.83	14.13	2.25	85	NA	0	2018-03-14	NA
DCO_RESQ_Bv4v5_DCO_LIN_TWNCO2_09_1909m	NA	DCO_LIN_TWNCO2_1909m	DCO	LIN	TWNCO2_1909m	Subsurface	terrestrial	borehole_terrestrial	rock	24.093	120.389	NA	67	NA	1909.44	NA	https://doi.org/10.1038/s41561-018-0221-6,https://doi.org/10.1016/j.egypro.2014.11.537
DCO_RESQ_Bv4v5_DCO_LIN_TWNCO2_12_2056m	NA	DCO_LIN_TWNCO2_2056m	DCO	LIN	TWNCO2_2056m	Subsurface	terrestrial	borehole_terrestrial	rock	24.093	120.389	NA	70	NA	2057.17	NA	https://doi.org/10.1038/s41561-018-0221-6,https://doi.org/10.1016/j.egypro.2014.11.537
DCO_RESQ_Bv4v5_DCO_LIN_TWNCO2_13_2108m	NA	DCO_LIN_TWNCO2_2108m	DCO	LIN	TWNCO2_2108m	Subsurface	terrestrial	borehole_terrestrial	rock	24.093	120.389	NA	71	NA	2107.89	NA	https://doi.org/10.1038/s41561-018-0221-6,https://doi.org/10.1016/j.egypro.2014.11.537
DCO_RESQ_Bv4v5_DCO_LIN_TWNCO2_14_2172m	NA	DCO_LIN_TWNCO2_2172m	DCO	LIN	TWNCO2_2172m	Subsurface	terrestrial	borehole_terrestrial	rock	24.093	120.389	NA	73	NA	2170.93	NA	https://doi.org/10.1038/s41561-018-0221-6,https://doi.org/10.1016/j.egypro.2014.11.537
DCO_RESQ_Bv4v5_DCO_LIN_TWNCO2_15_2224m	NA	DCO_LIN_TWNCO2_2224m	DCO	LIN	TWNCO2_2224m	Subsurface	terrestrial	borehole_terrestrial	rock	24.093	120.389	NA	74	NA	2223.08	NA	https://doi.org/10.1038/s41561-018-0221-6,https://doi.org/10.1016/j.egypro.2014.11.537
DCO_RESQ_Bv4v5_DCO_LIN_TWNCO2_16_2273m	NA	DCO_LIN_TWNCO2_2273m	DCO	LIN	TWNCO2_2273m	Subsurface	terrestrial	borehole_terrestrial	rock	24.093	120.389	NA	75	NA	2271.85	NA	https://doi.org/10.1038/s41561-018-0221-6,https://doi.org/10.1016/j.egypro.2014.11.537
DCO_RESQ_Bv4v5_DCO_LIN_TWNCO2_17_2325m	NA	DCO_LIN_TWNCO2_2325m	DCO	LIN	TWNCO2_2325m	Subsurface	terrestrial	borehole_terrestrial	rock	24.093	120.389	NA	76	NA	2325.32	NA	https://doi.org/10.1038/s41561-018-0221-6,https://doi.org/10.1016/j.egypro.2014.11.537
DCO_RESQ_Bv4v5_DCO_LIN_TWNCO2_18_2397m	NA	DCO_LIN_TWNCO2_2397m	DCO	LIN	TWNCO2_2397m	Subsurface	terrestrial	borehole_terrestrial	rock	24.093	120.389	NA	78	NA	2396.89	NA	https://doi.org/10.1038/s41561-018-0221-6,https://doi.org/10.1016/j.egypro.2014.11.537
DCO_RESQ_Bv4v5_DCO_LIN_TWNCO2_20_2465m	NA	DCO_LIN_TWNCO2_2465m	DCO	LIN	TWNCO2_2465m	Subsurface	terrestrial	borehole_terrestrial	rock	24.093	120.389	NA	80	NA	2466.1	NA	https://doi.org/10.1038/s41561-018-0221-6,https://doi.org/10.1016/j.egypro.2014.11.537
DCO_RESQ_Bv4v5_DCO_LIN_TWNCO2_22_2547m	NA	DCO_LIN_TWNCO2_2547m	DCO	LIN	TWNCO2_2547m	Subsurface	terrestrial	borehole_terrestrial	rock	24.093	120.389	NA	82	NA	2547.41	NA	https://doi.org/10.1038/s41561-018-0221-6,https://doi.org/10.1016/j.egypro.2014.11.537
DCO_RESQ_Bv4v5_DCO_HIN_BS_15105_2_147_167	DCO_RESQ_Av4v5_DCO_HIN_BS_15105_2_147_167	DCO_HIN_Bv4v5_BS_15105_2_147_167	DCO	HIN	BS_15105_2_147_167	Subsurface	marine	borehole_marine	sediment	41.5364	30.8853	7.4	NA	1266	1.47	NA	NA
DCO_RESQ_Bv4v5_DCO_HIN_BS_15105_2_390_405	DCO_RESQ_Av4v5_DCO_HIN_BS_15105_2_390_405	DCO_HIN_Bv4v5_BS_15105_2_390_405	DCO	HIN	BS_15105_2_390_405	Subsurface	marine	borehole_marine	sediment	41.5364	30.8853	7.3	NA	1266	3.9	NA	NA
DCO_RESQ_Bv4v5_DCO_HIN_BS_15105_2_420_435	DCO_RESQ_Av4v5_DCO_HIN_BS_15105_2_420_435	DCO_HIN_Bv4v5_BS_15105_2_420_435	DCO	HIN	BS_15105_2_420_435	Subsurface	marine	borehole_marine	sediment	41.5364	30.8853	7.3	NA	1266	4.2	NA	NA
DCO_RESQ_Bv4v5_DCO_HIN_EM_15103_2_21_34	DCO_RESQ_Av4v5_DCO_HIN_EM_15103_2_21_34	DCO_HIN_Bv4v5_EM_15103_2_21_34	DCO	HIN	EM_15103_2_21_34	Subsurface	marine	borehole_marine	sediment	33.0347	32.6389	7.7	NA	1367	0.21	NA	NA
DCO_RESQ_Bv4v5_DCO_HIN_EM_15103_2_220_240	DCO_RESQ_Av4v5_DCO_HIN_EM_15103_2_220_240	DCO_HIN_Bv4v5_EM_15103_2_220_240	DCO	HIN	EM_15103_2_220_240	Subsurface	marine	borehole_marine	sediment	33.0347	32.6389	7.7	NA	1367	2.2	NA	NA
DCO_RESQ_Bv4v5_DCO_HIN_EM_15103_2_435_455	DCO_RESQ_Av4v5_DCO_HIN_EM_15103_2_435_455	DCO_HIN_Bv4v5_EM_15103_2_435_455	DCO	HIN	EM_15103_2_435_455	Subsurface	marine	borehole_marine	sediment	33.0347	32.6389	7.6	NA	1367	4.35	NA	NA
DCO_WOY_Bv4v5_170123GSB2	DCO_WOY_Av4v5_170123GSB2	DCO_WOY_Bv4v5_170123GSB2	DCO	WOY	170123GSB2	Interface	terrestrial	spring	sediment	9.25693	118.251	11.1	38	NA	NA	NA	NA
DCO_WOY_Bv4v5_170123GSC1FL	DCO_WOY_Av4v5_170123GSC1FL	DCO_WOY_Bv4v5_170123GSC1FL	DCO	WOY	170123GSC1FL	Interface	terrestrial	spring	fluid	9.25693	118.251	11.1	38	NA	NA	NA	NA
DCO_WOY_Bv4v5_170124PF1	NA	DCO_WOY_Bv4v5_170124PF1	DCO	WOY	170124PF1	Interface	terrestrial	spring	sediment	9.25693	118.251	10.9	35	NA	NA	NA	NA
DCO_WOY_Bv4v5_170124PF1FL	DCO_WOY_Av4v5_170124PF1FL	DCO_WOY_Bv4v5_170124PF1FL	DCO	WOY	170124PF1FL	Interface	terrestrial	spring	fluid	9.25693	118.251	10.9	35	NA	NA	NA	NA
DCO_WOY_Bv4v5_170126ML1	DCO_WOY_Av4v5_170126ML1	DCO_WOY_Bv4v5_170126ML1	DCO	WOY	170126ML1	Interface	terrestrial	spring	sediment	15.7038	120.283	10.9	34	NA	NA	NA	NA
DCO_WOY_Bv4v5_170126ML1FL	DCO_WOY_Av4v5_170126ML1FL	DCO_WOY_Bv4v5_170126ML1FL	DCO	WOY	170126ML1FL	Interface	terrestrial	spring	fluid	15.7038	120.283	10.9	34	NA	NA	NA	NA
DCO_WOY_Bv4v5_170127CC1	DCO_WOY_Av4v5_170127CC1	DCO_WOY_Bv4v5_170127CC1	DCO	WOY	170127CC1	Interface	terrestrial	spring	sediment	15.7038	120.283	10.2	33	NA	NA	NA	NA
DCO_WOY_Bv4v5_170127ML2L	DCO_WOY_Av4v5_170127ML2L	DCO_WOY_Bv4v5_170127ML2L	DCO	WOY	170127ML2L	Interface	terrestrial	spring	sediment	15.7038	120.283	10.8	34	NA	NA	NA	NA
DCO_WOY_Bv4v5_170127ML2U	DCO_WOY_Av4v5_170127ML2U	DCO_WOY_Bv4v5_170127ML2U	DCO	WOY	170127ML2U	Interface	terrestrial	spring	sediment	15.7038	120.283	10.8	34	NA	NA	NA	NA
DCO_WOY_Bv4v5_170127ML2UFL	DCO_WOY_Av4v5_170127ML2UFL	DCO_WOY_Bv4v5_170127ML2UFL	DCO	WOY	170127ML2UFL	Interface	terrestrial	spring	fluid	15.7038	120.283	10.8	34	NA	NA	NA	NA
NA	DCO_PIN_Av4v5_A1	DCO_PIN_Av4v5_A1	DCO	PIN	A1	Subsurface	terrestrial	borehole_terrestrial	rock	17.1259	73.8691	6.8	NA	NA	NA	NA	NA
NA	DCO_PIN_Av4v5_A2	DCO_PIN_Av4v5_A2	DCO	PIN	A2	Subsurface	terrestrial	borehole_terrestrial	rock	17.1259	73.8691	6.8	NA	NA	NA	NA	NA
NA	DCO_PIN_Av4v5_A3	DCO_PIN_Av4v5_A3	DCO	PIN	A3	Subsurface	terrestrial	borehole_terrestrial	rock	17.1259	73.8691	7.2	NA	NA	NA	NA	NA
NA	DCO_PIN_Av4v5_A4	DCO_PIN_Av4v5_A4	DCO	PIN	A4	Subsurface	terrestrial	borehole_terrestrial	rock	17.1259	73.8691	7.9	NA	NA	NA	NA	NA
NA	DCO_PIN_Av4v5_A5	DCO_PIN_Av4v5_A5	DCO	PIN	A5	Subsurface	terrestrial	borehole_terrestrial	rock	17.1259	73.8691	8	NA	NA	NA	NA	NA
NA	DCO_PIN_Av4v5_B1	DCO_PIN_Av4v5_B1	DCO	PIN	B1	Subsurface	terrestrial	borehole_terrestrial	rock	17.1259	73.8691	6.7	NA	NA	NA	NA	NA
NA	DCO_PIN_Av4v5_B2	DCO_PIN_Av4v5_B2	DCO	PIN	B2	Subsurface	terrestrial	borehole_terrestrial	rock	17.1259	73.8691	6.8	NA	NA	NA	NA	NA
NA	DCO_PIN_Av4v5_B3	DCO_PIN_Av4v5_B3	DCO	PIN	B3	Subsurface	terrestrial	borehole_terrestrial	rock	17.1259	73.8691	7	NA	NA	NA	NA	NA
NA	DCO_PIN_Av4v5_B4	DCO_PIN_Av4v5_B4	DCO	PIN	B4	Subsurface	terrestrial	borehole_terrestrial	rock	17.1259	73.8691	7.3	NA	NA	NA	NA	NA
NA	DCO_PIN_Av4v5_B5	DCO_PIN_Av4v5_B5	DCO	PIN	B5	Subsurface	terrestrial	borehole_terrestrial	rock	17.1259	73.8691	7.9	NA	NA	NA	NA	NA
NA	DCO_PIN_Av4v5_B6	DCO_PIN_Av4v5_B6	DCO	PIN	B6	Subsurface	terrestrial	borehole_terrestrial	rock	17.1259	73.8691	8	NA	NA	NA	NA	NA
DCO_PIN_Bv4v5_U7	NA	DCO_PIN_Bv4v5_U7	DCO	PIN	U7	Subsurface	terrestrial	borehole_terrestrial	rock	17.1259	73.8691	7.5	NA	NA	NA	NA	NA
DCO_PUR_Bv4v5_OTA_4_DNA_A	NA	DCO_PUR_Bv4v5_OTA_4_DNA_A	DCO	PUR	OTA_4_DNA_A	Subsurface	terrestrial	borehole_terrestrial	rock	60.188524999999998	24.827870999999998	NA	76	NA	4375	2016-11-15	NA
DCO_PUR_Bv4v5_OTA_3_DNA_A	NA	DCO_PUR_Bv4v5_OTA_3_DNA_A	DCO	PUR	OTA_3_DNA_A	Subsurface	terrestrial	borehole_terrestrial	rock	60.188524999999998	24.827870999999998	NA	58	NA	3203	2016-10-29	NA
DCO_PUR_Bv4v5_OTA_5_DNA_A	NA	DCO_PUR_Bv4v5_OTA_5_DNA_A	DCO	PUR	OTA_5_DNA_A	Subsurface	terrestrial	borehole_terrestrial	rock	60.188524999999998	24.827870999999998	NA	74	NA	4203	2016-11-12	NA
DCO_RUF1_Bv4v5_AT_4862_8	DCO_RUF1_Av4v5_AT_4862_8	DCO_RUF1_Bv4v5_AT_4862_8	DCO	RUF1	AT_4862_8	Interface	marine	seep_or_brine	sediment	27	-111.42	NA	50	NA	0.1	2016-12-13	NA
DCO_RUF2_Bv4v5_RR_Ref_1	DCO_RUF2_Av4v5_RR_Ref_1	DCO_RUF2_Bv4v5_RR_Ref_1	DCO	RUF2	RR_Ref_1	Surface	terrestrial	sediment_terrestrial	soil	51.8511	-112.76	NA	NA	NA	0.45	2017-07-31	NA
DCO_RUF2_Bv4v5_RR1_M	NA	DCO_RUF2_Bv4v5_RR1_M	DCO	RUF2	RR1_M	Surface	terrestrial	sediment_terrestrial	soil	51.8511	-112.76	8.5	NA	NA	1	2017-07-31	NA
DCO_RUF2_Bv4v5_RR1_S	NA	DCO_RUF2_Bv4v5_RR1_S	DCO	RUF2	RR1_S	Surface	terrestrial	sediment_terrestrial	soil	51.8511	-112.76	8.4	NA	NA	0.1	2017-07-31	NA
DCO_RUF2_Bv4v5_RR2_D	NA	DCO_RUF2_Bv4v5_RR2_D	DCO	RUF2	RR2_D	Surface	terrestrial	sediment_terrestrial	soil	51.8519	-112.76	8.5	NA	NA	1.47	2017-07-31	NA
DCO_RUF2_Bv4v5_TOR_Ref_1	DCO_RUF2_Av4v5_TOR_Ref_1	DCO_RUF2_Bv4v5_TOR_Ref_1	DCO	RUF2	TOR_Ref_1	Surface	terrestrial	sediment_terrestrial	soil	51.792	-113.39	NA	NA	NA	0.7	2017-07-31	NA
DCO_RUF2_Bv4v5_TOR1_D	NA	DCO_RUF2_Bv4v5_TOR1_D	DCO	RUF2	TOR1_D	Surface	terrestrial	sediment_terrestrial	soil	51.7922	-113.39	8.3	NA	NA	2.15	2017-07-31	NA
DCO_RUF2_Bv4v5_TOR1_S	NA	DCO_RUF2_Bv4v5_TOR1_S	DCO	RUF2	TOR1_S	Surface	terrestrial	sediment_terrestrial	soil	51.7922	-113.39	8.4	NA	NA	0.1	2017-07-31	NA
NA	DCO_MAR_Av4v5_10A	DCO_MAR_Av4v5_10A	DCO	MAR	10A	Interface	terrestrial	geothermal_system	soil	-16.1837	168.141	NA	46	NA	NA	22.12.2014	NA
NA	DCO_MAR_Av4v5_7A	DCO_MAR_Av4v5_7A	DCO	MAR	7A	Interface	terrestrial	geothermal_system	rock	-16.1837	168.141	NA	32	NA	NA	22.12.2014	NA
DCO_MAR_Bv4v5_7B	NA	DCO_MAR_Bv4v5_7B	DCO	MAR	7B	Interface	terrestrial	geothermal_system	rock	-16.1837	168.141	NA	32	NA	NA	22.12.2014	NA
NA	DCO_MAR_Av4v5_8A	DCO_MAR_Av4v5_8A	DCO	MAR	8A	Interface	terrestrial	geothermal_system	rock	-16.1837	168.141	NA	32	NA	NA	22.12.2014	NA
DCO_MAR_Bv4v5_8B	NA	DCO_MAR_Bv4v5_8B	DCO	MAR	8B	Interface	terrestrial	geothermal_system	rock	-16.1837	168.141	NA	32	NA	NA	22.12.2014	NA
NA	DCO_MAR_Av4v5_9A	DCO_MAR_Av4v5_9A	DCO	MAR	9A	Interface	terrestrial	geothermal_system	soil	-16.1837	168.141	NA	42	NA	NA	22.12.2014	NA
DCO_RESQ_Bv4v5_DCO_MAC_LD09_2_3	DCO_RESQ_Av4v5_DCO_MAC_LD09_2_3	DCO_MAC_Bv4v5_LD09_2_3	DCO	MAC	LD09_2_3	Interface	terrestrial	cave	fluid	43.403	12.976	7.1	14	400	NA	NA	NA
DCO_RESQ_Bv4v5_DCO_MAC_LI09_3	DCO_RESQ_Av4v5_DCO_MAC_LI09_3	DCO_MAC_Bv4v5_LI09_3	DCO	MAC	LI09_3	Interface	terrestrial	cave	microbial_mat_material	43.403	12.976	7.5	13	400	NA	NA	NA
DCO_RESQ_Bv4v5_DCO_MAC_LI09_4	DCO_RESQ_Av4v5_DCO_MAC_LI09_4	DCO_MAC_Bv4v5_LI09_4	DCO	MAC	LI09_4	Interface	terrestrial	cave	microbial_mat_material	43.403	12.976	7.5	13	400	NA	NA	NA
DCO_RESQ_Bv4v5_DCO_MAC_LI09_5	DCO_RESQ_Av4v5_DCO_MAC_LI09_5	DCO_MAC_Bv4v5_LI09_5	DCO	MAC	LI09_5	Interface	terrestrial	cave	microbial_mat_material	43.403	12.976	7.5	13	400	NA	NA	NA
DCO_RESQ_Bv4v5_DCO_MAC_LI13_2	DCO_RESQ_Av4v5_DCO_MAC_LI13_2	DCO_MAC_Bv4v5_LI13_2	DCO	MAC	LI13_2	Interface	terrestrial	cave	microbial_mat_material	43.403	12.976	7.5	13	400	NA	NA	NA
DCO_RESQ_Bv4v5_DCO_MAC_LO13_2	DCO_RESQ_Av4v5_DCO_MAC_LO13_2	DCO_MAC_Bv4v5_LO13_2	DCO	MAC	LO13_2	Interface	terrestrial	cave	microbial_mat_material	43.403	12.976	7	14.5	400	NA	NA	NA
DCO_RESQ_Bv4v5_DCO_MAC_LO13_8	DCO_RESQ_Av4v5_DCO_MAC_LO13_8	DCO_MAC_Bv4v5_LO13_8	DCO	MAC	LO13_8	Interface	terrestrial	cave	microbial_mat_material	43.403	12.976	7	14.5	400	NA	NA	NA
DCO_RESQ_Bv4v5_DCO_MAC_LV13_5	DCO_RESQ_Av4v5_DCO_MAC_LV13_5	DCO_MAC_Bv4v5_LV13_5	DCO	MAC	LV13_5	Interface	terrestrial	cave	microbial_mat_material	43.403	12.976	7.1	13.9	400	NA	NA	NA
NA	DCO_LOIH_Av4v5_J672black_Av4v5	DCO_LOIH_Bv4v5_J672black_Av4v5	DCO	LOIH	J672black_Av4v5	Interface	marine	hydrothermal_vent	fluid	18.906	-155.26	NA	47.1	1298	NA	2013-03-19	NA
NA	DCO_LOIH_Av4v5_J672yellow_Av4v5	DCO_LOIH_Bv4v5_J672yellow_Av4v5	DCO	LOIH	J672yellow_Av4v5	Interface	marine	hydrothermal_vent	fluid	18.906	-155.26	NA	40.7	1300	NA	2013-03-19	NA
DCO_LOIH_Bv4v5_J674black_Bv4v5	NA	DCO_LOIH_Bv4v5_J674black_Bv4v5	DCO	LOIH	J674black_Bv4v5	Interface	marine	hydrothermal_vent	fluid	18.906	-155.26	NA	25.7	1302	NA	2013-03-25	NA
NA	DCO_LOIH_Av4v5_J675yellow_Av4v5	DCO_LOIH_Bv4v5_J675yellow_Av4v5	DCO	LOIH	J675yellow_Av4v5	Interface	marine	hydrothermal_vent	fluid	18.906	-155.26	NA	42.4	1274	NA	2013-03-27	NA
DCO_LOIH_Bv4v5_J675yellow_Bv4v5	NA	DCO_LOIH_Bv4v5_J675yellow_Bv4v5	DCO	LOIH	J675yellow_Bv4v5	Interface	marine	hydrothermal_vent	fluid	18.906	-155.26	NA	42.4	1274	NA	2013-03-27	NA
NA	DCO_LOIH_Av4v5_J676black_Av4v5	DCO_LOIH_Bv4v5_J676black_Av4v5	DCO	LOIH	J676black_Av4v5	Interface	marine	hydrothermal_vent	fluid	18.906	-155.26	NA	30.8	1298	NA	2013-03-30	NA
DCO_LOIH_Bv4v5_J676black_Bv4v5	NA	DCO_LOIH_Bv4v5_J676black_Bv4v5	DCO	LOIH	J676black_Bv4v5	Interface	marine	hydrothermal_vent	fluid	18.906	-155.26	NA	30.8	1298	NA	2013-03-30	NA
DCO_RESQ_Bv4v5_DCO_SYL_1374_20R_Bac	NA	DCO_SYL_Bv6v4_1374_20R_Bac	DCO	SYL	1374_20R_Bac	Subsurface	marine	borehole_marine	rock	-28.596	-173.381	NA	NA	1545	102.9	08.01.2011	NA
DCO_RESQ_Bv4v5_DCO_SYL_1374_27R_Bac	NA	DCO_SYL_Bv6v4_1374_27R_Bac	DCO	SYL	1374_27R_Bac	Subsurface	marine	borehole_marine	rock	-28.596	-173.381	NA	NA	1545	135.8	10.01.2011	NA
DCO_RESQ_Bv4v5_DCO_SYL_1374_31R_Bac	NA	DCO_SYL_Bv6v4_1374_31R_Bac	DCO	SYL	1374_31R_Bac	Subsurface	marine	borehole_marine	rock	-28.596	-173.381	NA	NA	1545	167.2	11.01.2011	NA
DCO_RESQ_Bv4v5_DCO_SYL_1374_38R_Bac	NA	DCO_SYL_Bv6v4_1374_38R_Bac	DCO	SYL	1374_38R_Bac	Subsurface	marine	borehole_marine	rock	-28.596	-173.381	NA	NA	1545	203.6	12.01.2011	NA
DCO_RESQ_Bv4v5_DCO_SYL_1374_68R_Bac	NA	DCO_SYL_Bv6v4_1374_68R_Bac	DCO	SYL	1374_68R_Bac	Subsurface	marine	borehole_marine	rock	-28.596	-173.381	NA	NA	1545	491.2	17.01.2011	NA
DCO_RESQ_Bv4v5_DCO_SYL_1374_8R_Bac	NA	DCO_SYL_Bv6v4_1374_8R_Bac	DCO	SYL	1374_8R_Bac	Subsurface	marine	borehole_marine	rock	-28.596	-173.381	NA	NA	1545	39.6	07.01.2011	NA
DCO_RESQ_Bv4v5_DCO_SYL_1376_04R_Bac	NA	DCO_SYL_Bv6v4_1376_04R_Bac	DCO	SYL	1376_04R_Bac	Subsurface	marine	borehole_marine	rock	-32.217	-171.881	NA	NA	1550	29.4	28.01.2011	NA
DCO_BKR_Bv4v5_Aar_59E_13H2	NA	DCO_BKR_Bv4v5_Aar_59E_13H2	DCO	BKR	Aar_59E_13H2	Subsurface	marine	borehole_marine	sediment	55.0048	10.1082	7.79	NA	35	41.1	01.10.2013	NA
DCO_BKR_Bv4v5_Aar_59E_21H2	NA	DCO_BKR_Bv4v5_Aar_59E_21H2	DCO	BKR	Aar_59E_21H2	Subsurface	marine	borehole_marine	sediment	55.0048	10.1082	6.86	NA	35	67.8	01.10.2013	NA
NA	DCO_BKR_Av4v5_Aar_59E_25H2	DCO_BKR_Bv4v5_Aar_59E_25H2	DCO	BKR	Aar_59E_25H2	Subsurface	marine	borehole_marine	sediment	55.0048	10.1082	7.01	NA	35	81.5	01.10.2013	NA
DCO_BKR_Bv4v5_Aar_65C_4H2	NA	DCO_BKR_Bv4v5_Aar_65C_4H2	DCO	BKR	Aar_65C_4H2	Subsurface	marine	borehole_marine	sediment	55.4633	15.4743	7.45	NA	87	10.1	01.10.2013	NA
DCO_BKR_Bv4v5_Knox_60B_10H2	DCO_BKR_Av4v5_Knox_60B_10H2	DCO_BKR_Bv4v5_Knox_60B_10H2	DCO	BKR	Knox_60B_10H2	Subsurface	marine	borehole_marine	sediment	56.6202	11.6707	7.89	NA	34	27.4	01.10.2013	NA
NA	DCO_BKR_Av4v5_Knox_60B_10H2_1	DCO_BKR_Av4v5_Knox_60B_10H2_1	DCO	BKR	Knox_60B_10H2_1	Subsurface	marine	borehole_marine	sediment	56.6202	11.6707	7.89	NA	NA	27.4	NA	NA
DCO_BKR_Bv4v5_Knox_60B_28H2	NA	DCO_BKR_Bv4v5_Knox_60B_28H2	DCO	BKR	Knox_60B_28H2	Subsurface	marine	borehole_marine	sediment	56.6202	11.6707	8.01	NA	34	84.5	01.10.2013	NA
DCO_BKR_Bv4v5_Knox_63E_24H2	NA	DCO_BKR_Bv4v5_Knox_63E_24H2	DCO	BKR	Knox_63E_24H2	Subsurface	marine	borehole_marine	sediment	58.6223	18.2542	7.7	NA	451	47.6	01.10.2013	NA
DCO_BKR_Bv4v5_Knox_63E_6H2	DCO_BKR_Av4v5_Knox_63E_6H2	DCO_BKR_Bv4v5_Knox_63E_6H2	DCO	BKR	Knox_63E_6H2	Subsurface	marine	borehole_marine	sediment	58.6223	18.2542	8.02	NA	451	11.5	01.10.2013	NA
NA	DCO_BKR_Av4v5_Knox_65C_7H2	DCO_BKR_Bv4v5_Knox_65C_7H2	DCO	BKR	Knox_65C_7H2	Subsurface	marine	borehole_marine	sediment	55.4633	15.4743	7.41	NA	87	20.35	01.10.2013	NA
DCO_JOYE_Bv4v5_GC600_1015	DCO_JOYE_Av4v5_GC600_1015	DCO_JOYE_Bv4v5_GC600_1015	DCO	JOYE	GC600_1015	Interface	marine	seep_or_brine	sediment	27.3744	-90.5115	NA	NA	NA	NA	NA	NA
NA	DCO_JOYE_Av4v5_GC600_1520	DCO_JOYE_Av4v5_GC600_1520	DCO	JOYE	GC600_1520	Interface	marine	seep_or_brine	sediment	27.3744	-90.5115	NA	NA	NA	NA	NA	NA
DCO_JOYE_Bv4v5_GC767_1015	DCO_JOYE_Av4v5_GC767_1015	DCO_JOYE_Bv4v5_GC767_1015	DCO	JOYE	GC767_1015	Interface	marine	seep_or_brine	sediment	27.211	-91.0023	NA	NA	NA	NA	NA	NA
NA	DCO_JOYE_Av4v5_GC767_1520	DCO_JOYE_Av4v5_GC767_1520	DCO	JOYE	GC767_1520	Interface	marine	seep_or_brine	sediment	27.211	-91.0023	NA	NA	NA	NA	NA	NA
DCO_JOYE_Bv4v5_MC118_1015	DCO_JOYE_Av4v5_MC118_1015	DCO_JOYE_Bv4v5_MC118_1015	DCO	JOYE	MC118_1015	Interface	marine	seep_or_brine	sediment	28.8578	-88.492	NA	NA	NA	NA	NA	NA
DCO_JOYE_Bv4v5_MC118_1520	DCO_JOYE_Av4v5_MC118_1520	DCO_JOYE_Bv4v5_MC118_1520	DCO	JOYE	MC118_1520	Interface	marine	seep_or_brine	sediment	28.8578	-88.492	NA	NA	NA	NA	NA	NA
DCO_JOYE_Bv4v5_OC26_1015	NA	DCO_JOYE_Bv4v5_OC26_1015	DCO	JOYE	OC26_1015	Interface	marine	seep_or_brine	sediment	28.742	-88.3673	NA	NA	NA	NA	NA	NA
DCO_JOYE_Bv4v5_OC26_1520	DCO_JOYE_Av4v5_OC26_1520	DCO_JOYE_Bv4v5_OC26_1520	DCO	JOYE	OC26_1520	Interface	marine	seep_or_brine	sediment	28.742	-88.3673	NA	NA	NA	NA	NA	NA
DCL_TIA_Bv4v5_AC3_01	DCL_TIA_Av4v5_AC3_01	DCL_TIA_Bv4v5_AC3_01	DCO	TIA	AC3_01	Subsurface	terrestrial	borehole_terrestrial	water	39.1345	-7.57603	NA	NA	NA	NA	NA	https://doi.org/10.1111/1462-2920.12034,https://doi.org/10.1128/AEM.70.12.7378-7387.2004
NA	DCL_TIA_Av4v5_AC3_01_2	DCL_TIA_Bv4v5_AC3_01_2	DCO	TIA	AC3_01_2	Subsurface	terrestrial	borehole_terrestrial	water	39.1345	-7.57603	NA	NA	NA	NA	NA	https://doi.org/10.1111/1462-2920.12034,https://doi.org/10.1128/AEM.70.12.7378-7387.2004
DCL_TIA_Bv4v5_AC3_02	DCL_TIA_Av4v5_AC3_02	DCL_TIA_Bv4v5_AC3_02	DCO	TIA	AC3_02	Subsurface	terrestrial	borehole_terrestrial	water	39.1345	-7.57603	NA	NA	NA	NA	NA	https://doi.org/10.1111/1462-2920.12034,https://doi.org/10.1128/AEM.70.12.7378-7387.2004
NA	DCL_TIA_Av4v5_AC3_02_2	DCL_TIA_Bv4v5_AC3_02_2	DCO	TIA	AC3_02_2	Subsurface	terrestrial	borehole_terrestrial	water	39.1345	-7.57603	NA	NA	NA	NA	NA	https://doi.org/10.1111/1462-2920.12034,https://doi.org/10.1128/AEM.70.12.7378-7387.2004
DCL_TIA_Bv4v5_AC3_TOT	NA	DCL_TIA_Bv4v5_AC3_TOT	DCO	TIA	AC3_TOT	Subsurface	terrestrial	borehole_terrestrial	water	39.1345	-7.57603	NA	NA	NA	NA	NA	https://doi.org/10.1111/1462-2920.12034,https://doi.org/10.1128/AEM.70.12.7378-7387.2004
NA	DCL_TIA_Av4v5_AC3_TOT_2	DCL_TIA_Bv4v5_AC3_TOT_2	DCO	TIA	AC3_TOT_2	Subsurface	terrestrial	borehole_terrestrial	water	39.1345	-7.57603	NA	NA	NA	NA	NA	https://doi.org/10.1111/1462-2920.12034,https://doi.org/10.1128/AEM.70.12.7378-7387.2004
DCL_TIA_Bv4v5_AC5_01	DCL_TIA_Av4v5_AC5_01	DCL_TIA_Bv4v5_AC5_01	DCO	TIA	AC5_01	Subsurface	terrestrial	borehole_terrestrial	water	39.1345	-7.57603	NA	NA	NA	NA	NA	https://doi.org/10.1111/1462-2920.12034,https://doi.org/10.1128/AEM.70.12.7378-7387.2004
NA	DCL_TIA_Av4v5_AC5_01_2	DCL_TIA_Bv4v5_AC5_01_2	DCO	TIA	AC5_01_2	Subsurface	terrestrial	borehole_terrestrial	water	39.1345	-7.57603	NA	NA	NA	NA	NA	https://doi.org/10.1111/1462-2920.12034,https://doi.org/10.1128/AEM.70.12.7378-7387.2004
DCL_TIA_Bv4v5_AC5_02	DCL_TIA_Av4v5_AC5_02	DCL_TIA_Bv4v5_AC5_02	DCO	TIA	AC5_02	Subsurface	terrestrial	borehole_terrestrial	water	39.1345	-7.57603	NA	NA	NA	NA	NA	https://doi.org/10.1111/1462-2920.12034,https://doi.org/10.1128/AEM.70.12.7378-7387.2004
NA	DCL_TIA_Av4v5_AC5_02_2	DCL_TIA_Bv4v5_AC5_02_2	DCO	TIA	AC5_02_2	Subsurface	terrestrial	borehole_terrestrial	water	39.1345	-7.57603	NA	NA	NA	NA	NA	https://doi.org/10.1111/1462-2920.12034,https://doi.org/10.1128/AEM.70.12.7378-7387.2004
DCL_TIA_Bv4v5_AC5_TOT	DCL_TIA_Av4v5_AC5_TOT	DCL_TIA_Bv4v5_AC5_TOT	DCO	TIA	AC5_TOT	Subsurface	terrestrial	borehole_terrestrial	water	39.1345	-7.57603	NA	NA	NA	NA	NA	https://doi.org/10.1111/1462-2920.12034,https://doi.org/10.1128/AEM.70.12.7378-7387.2004
NA	DCL_TIA_Av4v5_AC5_TOT_2	DCL_TIA_Bv4v5_AC5_TOT_2	DCO	TIA	AC5_TOT_2	Subsurface	terrestrial	borehole_terrestrial	water	39.1345	-7.57603	NA	NA	NA	NA	NA	https://doi.org/10.1111/1462-2920.12034,https://doi.org/10.1128/AEM.70.12.7378-7387.2004
DCL_TIA_Bv4v5_CVA_01	NA	DCL_TIA_Bv4v5_CVA_01	DCO	TIA	CVA_01	Subsurface	terrestrial	borehole_terrestrial	water	39.1345	-7.57603	NA	NA	NA	NA	NA	https://doi.org/10.1111/1462-2920.12034,https://doi.org/10.1128/AEM.70.12.7378-7387.2004
NA	DCL_TIA_Av4v5_CVA_01_2	DCL_TIA_Bv4v5_CVA_01_2	DCO	TIA	CVA_01_2	Subsurface	terrestrial	borehole_terrestrial	water	39.1345	-7.57603	NA	NA	NA	NA	NA	https://doi.org/10.1111/1462-2920.12034,https://doi.org/10.1128/AEM.70.12.7378-7387.2004
NA	DCO_MOT_Av4v5_0AMRd002	DCO_MOT_Av4v5_0AMRd002	DCO	MOT	0AMRd002	Subsurface	marine	borehole_marine	rock	30.1324	-42.12	NA	NA	1000	1.39	NA	https://doi.org/10.1128/AEM.00356-20
NA	DCO_MOT_Av4v5_0AMRd007	DCO_MOT_Av4v5_0AMRd007	DCO	MOT	0AMRd007	Subsurface	marine	borehole_marine	rock	30.1324	-42.12	NA	NA	900	5.91	NA	https://doi.org/10.1128/AEM.00356-20
NA	DCO_MOT_Av4v5_0AMRd008	DCO_MOT_Av4v5_0AMRd008	DCO	MOT	0AMRd008	Subsurface	marine	borehole_marine	rock	30.1324	-42.12	NA	NA	900	6.37	NA	https://doi.org/10.1128/AEM.00356-20
NA	DCO_MOT_Av4v5_0AMRd010	DCO_MOT_Av4v5_0AMRd010	DCO	MOT	0AMRd010	Subsurface	marine	borehole_marine	rock	30.1324	-42.12	NA	NA	900	8.25	NA	https://doi.org/10.1128/AEM.00356-20
NA	DCO_MOT_Av4v5_0AMRd014	DCO_MOT_Av4v5_0AMRd014	DCO	MOT	0AMRd014	Subsurface	marine	borehole_marine	rock	30.1324	-42.12	NA	NA	900	11.05	NA	https://doi.org/10.1128/AEM.00356-20
NA	DCO_MOT_Av4v5_0AMRd019	DCO_MOT_Av4v5_0AMRd019	DCO	MOT	0AMRd019	Subsurface	marine	borehole_marine	rock	30.1324	-42.12	NA	NA	1000	2.65	NA	https://doi.org/10.1128/AEM.00356-20
NA	DCO_MOT_Av4v5_0AMRd023	DCO_MOT_Av4v5_0AMRd023	DCO	MOT	0AMRd023	Subsurface	marine	borehole_marine	rock	30.1324	-42.12	NA	NA	1000	3.49	NA	https://doi.org/10.1128/AEM.00356-20
NA	DCO_MOT_Av4v5_0AMRd024	DCO_MOT_Av4v5_0AMRd024	DCO	MOT	0AMRd024	Subsurface	marine	borehole_marine	rock	30.1324	-42.12	NA	NA	1000	3.55	NA	https://doi.org/10.1128/AEM.00356-20
NA	DCO_MOT_Av4v5_0AMRd030	DCO_MOT_Av4v5_0AMRd030	DCO	MOT	0AMRd030	Subsurface	marine	borehole_marine	rock	30.1324	-42.12	NA	NA	1050	2.25	NA	https://doi.org/10.1128/AEM.00356-20
NA	DCO_MOT_Av4v5_0AMRd031	DCO_MOT_Av4v5_0AMRd031	DCO	MOT	0AMRd031	Subsurface	marine	borehole_marine	rock	30.1324	-42.12	NA	NA	1050	2.36	NA	https://doi.org/10.1128/AEM.00356-20
NA	DCO_MOT_Av4v5_0AMRd033	DCO_MOT_Av4v5_0AMRd033	DCO	MOT	0AMRd033	Subsurface	marine	borehole_marine	rock	30.1324	-42.12	NA	NA	1050	3.46	NA	https://doi.org/10.1128/AEM.00356-20
NA	DCO_MOT_Av4v5_0AMRd034	DCO_MOT_Av4v5_0AMRd034	DCO	MOT	0AMRd034	Subsurface	marine	borehole_marine	rock	30.1324	-42.12	NA	NA	1050	3.52	NA	https://doi.org/10.1128/AEM.00356-20
NA	DCO_MOT_Av4v5_0AMRd036	DCO_MOT_Av4v5_0AMRd036	DCO	MOT	0AMRd036	Subsurface	marine	borehole_marine	rock	30.1324	-42.12	NA	NA	1050	7.84	NA	https://doi.org/10.1128/AEM.00356-20
NA	DCO_MOT_Av4v5_0AMRd045	DCO_MOT_Av4v5_0AMRd045	DCO	MOT	0AMRd045	Subsurface	marine	borehole_marine	rock	30.1324	-42.12	NA	NA	850	3.78	NA	https://doi.org/10.1128/AEM.00356-20
NA	DCO_MOT_Av4v5_0AMRd048	DCO_MOT_Av4v5_0AMRd048	DCO	MOT	0AMRd048	Subsurface	marine	borehole_marine	rock	30.1324	-42.12	NA	NA	850	10.078	NA	https://doi.org/10.1128/AEM.00356-20
NA	DCO_MOT_Av4v5_0AMRd049	DCO_MOT_Av4v5_0AMRd049	DCO	MOT	0AMRd049	Subsurface	marine	borehole_marine	rock	30.1324	-42.12	NA	NA	850	10.138	NA	https://doi.org/10.1128/AEM.00356-20
NA	DCO_MOT_Av4v5_0AMRd050_051_052	DCO_MOT_Av4v5_0AMRd050_051_052	DCO	MOT	0AMRd050_051_052	Subsurface	marine	borehole_marine	rock	30.1324	-42.12	NA	NA	850	10.248	NA	https://doi.org/10.1128/AEM.00356-20
NA	DCO_MOT_Av4v5_0AMRd058	DCO_MOT_Av4v5_0AMRd058	DCO	MOT	0AMRd058	Subsurface	marine	borehole_marine	rock	30.1324	-42.12	NA	NA	1100	2.958	NA	https://doi.org/10.1128/AEM.00356-20
NA	DCO_MOT_Av4v5_0AMRd059	DCO_MOT_Av4v5_0AMRd059	DCO	MOT	0AMRd059	Subsurface	marine	borehole_marine	rock	30.1324	-42.12	NA	NA	1100	2.998	NA	https://doi.org/10.1128/AEM.00356-20
NA	DCO_MOT_Av4v5_0AMRd071	DCO_MOT_Av4v5_0AMRd071	DCO	MOT	0AMRd071	Subsurface	marine	borehole_marine	rock	30.1324	-42.12	NA	NA	800	10.774	NA	https://doi.org/10.1128/AEM.00356-20
NA	DCO_MOT_Av4v5_0AMRd075	DCO_MOT_Av4v5_0AMRd075	DCO	MOT	0AMRd075	Subsurface	marine	borehole_marine	rock	30.1324	-42.12	NA	NA	800	15.051	NA	https://doi.org/10.1128/AEM.00356-20
DCO_RESQ_Bv4v5_DCO_MOS_Bilby_DNA2_280312	DCO_RESQ_Av4v5_DCO_MOS_Bilby_DNA2_280312	DCO_MOS_Bilby_DNA2_280312	DCO	MOS	Bilby_DNA2_280312	Subsurface	terrestrial	borehole_terrestrial	fluid	37.06	-116.02	7.69	44.7	NA	973	NA	NA
DCO_RESQ_Bv4v5_DCO_MOS_BLM_1A	DCO_RESQ_Av4v5_DCO_MOS_BLM_1A	DCO_MOS_Bv4v5_BLM_1A	DCO	MOS	BLM_1A	Subsurface	terrestrial	borehole_terrestrial	fluid	36.4012	-116.47	NA	56	NA	884	NA	NA
DCO_RESQ_Bv4v5_DCO_MOS_BLM_1B	DCO_RESQ_Av4v5_DCO_MOS_BLM_1B	DCO_MOS_Bv4v5_BLM_1B	DCO	MOS	BLM_1B	Subsurface	terrestrial	borehole_terrestrial	fluid	36.4012	-116.47	NA	56	NA	884	NA	NA
DCO_RESQ_Bv4v5_DCO_MOS_ER_EC_11	NA	DCO_MOS_ER_EC_11	DCO	MOS	ER_EC_11	Subsurface	terrestrial	borehole_terrestrial	fluid	37.2	-116.48	8.2	44	NA	1264	NA	NA
DCO_RESQ_Bv4v5_DCO_MOS_KC_1_12_10_SW2	DCO_RESQ_Av4v5_DCO_MOS_KC_1_12_10_SW2	DCO_MOS_Bv4v5_KC_1_12_10_SW2	DCO	MOS	KC_1_12_10_SW2	Subsurface	terrestrial	borehole_terrestrial	fluid	48.46	-81.27	NA	NA	NA	NA	NA	NA
DCO_RESQ_Bv4v5_DCO_MOS_KC_7850_SWA	DCO_RESQ_Av4v5_DCO_MOS_KC_7850_SWA	DCO_MOS_Bv4v5_KC_7850_SWA	DCO	MOS	KC_7850_SWA	Subsurface	terrestrial	borehole_terrestrial	fluid	48.46	-81.27	NA	NA	NA	NA	NA	NA
DCO_RESQ_Bv4v5_DCO_MOS_KC_BH1A_MF	NA	DCO_MOS_Bv4v5_KC_BH1A_MF	DCO	MOS	KC_BH1A_MF	Subsurface	terrestrial	borehole_terrestrial	fluid	48.46	-81.27	NA	NA	NA	NA	NA	NA
DCO_RESQ_Bv4v5_DCO_MOS_KC_L7850_B_MF	NA	DCO_MOS_Bv4v5_KC_L7850_B_MF	DCO	MOS	KC_L7850_B_MF	Subsurface	terrestrial	borehole_terrestrial	fluid	48.46	-81.27	NA	NA	NA	NA	NA	NA
DCO_RESQ_Bv4v5_DCO_MOS_Nevares_DW2A	NA	DCO_MOS_Bv4v5_Nevares_DW2A	DCO	MOS	Nevares_DW2A	Subsurface	terrestrial	borehole_terrestrial	fluid	36.5073	-116.82	7.4	43.3	NA	94	NA	NA
DCO_RESQ_Bv4v5_DCO_MOS_Nevares_DW2B	NA	DCO_MOS_Nevares_DW2B	DCO	MOS	Nevares_DW2B	Subsurface	terrestrial	borehole_terrestrial	fluid	36.5073	-116.82	7.4	43.3	NA	94	NA	NA
DCO_RESQ_Bv4v5_DCO_MOS_U12N_10_tunnel	DCO_RESQ_Av4v5_DCO_MOS_U12N_10_tunnel	DCO_MOS_U12N_10_tunnel	DCO	MOS	U12N_10_tunnel	Subsurface	terrestrial	borehole_terrestrial	fluid	37.21	-116.21	9.4	23	NA	362	NA	NA
DCO_RESQ_Bv4v5_DCO_PED_KA2198A_Prov_1	DCO_RESQ_Av4v5_DCO_PED_KA2198A_Prov_1	DCO_PED_Bv4v5_KA2198A_Prov_1	DCO	PED	KA2198A_Prov_1	Subsurface	terrestrial	borehole_terrestrial	fluid	57.4344	16.66	7.5	12	NA	297	01.02.2008	https://doi.org/10.1080/01490451.2013.879508
DCO_RESQ_Bv4v5_DCO_PED_KA3110A_2	DCO_RESQ_Av4v5_DCO_PED_KA3110A_2	DCO_PED_Bv4v5_KA3110A_2	DCO	PED	KA3110A_2	Subsurface	terrestrial	borehole_terrestrial	fluid	57.4344	16.66	8	13.9	NA	413.68	19.07.2008	https://doi.org/10.1080/01490451.2013.879508
DCO_RESQ_Bv4v5_DCO_PED_KA3385A_2	NA	DCO_PED_Bv4v5_KA3385A_2	DCO	PED	KA3385A_2	Subsurface	terrestrial	borehole_terrestrial	fluid	57.4344	16.66	7.4	13	NA	446.01	19.07.2008	https://doi.org/10.1080/01490451.2013.879508
DCO_RESQ_Bv4v5_DCO_PED_KA3510A_Prov_1	DCO_RESQ_Av4v5_DCO_PED_KA3510A_Prov_1	DCO_PED_Bv4v5_KA3510A_Prov_1	DCO	PED	KA3510A_Prov_1	Subsurface	terrestrial	borehole_terrestrial	fluid	57.4344	16.66	7.6	NA	NA	448.7	07.02.2008	https://doi.org/10.1080/01490451.2013.879508
DCO_RESQ_Bv4v5_DCO_PED_KF0069A01_2	DCO_RESQ_Av4v5_DCO_PED_KF0069A01_2	DCO_PED_Bv4v5_KF0069A01_2	DCO	PED	KF0069A01_2	Subsurface	terrestrial	borehole_terrestrial	fluid	57.4344	16.66	0	16	NA	454.82	19.07.2008	https://doi.org/10.1080/01490451.2013.879508
DCO_RESQ_Bv4v5_DCO_PED_KJ0052F01_100L	DCO_RESQ_Av4v5_DCO_PED_KJ0052F01_100L	DCO_PED_Bv4v5_KJ0052F01_100L	DCO	PED	KJ0052F01_100L	Subsurface	terrestrial	borehole_terrestrial	fluid	57.4344	16.66	7.7	16	NA	450.5	31.10.2007	https://doi.org/10.1080/01490451.2013.879508
DCO_RESQ_Bv4v5_DCO_PED_ONK_KR15	DCO_RESQ_Av4v5_DCO_PED_ONK_KR15	DCO_PED_Bv4v5_ONK_KR15	DCO	PED	ONK_KR15	Subsurface	terrestrial	borehole_terrestrial	fluid	61.2369	21.4408	7.5	13	NA	399	16.04.2008	https://doi.org/10.1080/01490451.2013.879508
DCO_RESQ_Bv4v5_DCO_PED_ONK_KR15_2	NA	DCO_PED_Bv4v5_ONK_KR15_2	DCO	PED	ONK_KR15_2	Subsurface	terrestrial	borehole_terrestrial	fluid	61.2369	21.4408	7.6	13	NA	399	09.04.2008	https://doi.org/10.1080/01490451.2013.879508
DCO_RESQ_Bv4v5_DCO_PED_ONK_PVA06_2	DCO_RESQ_Av4v5_DCO_PED_ONK_PVA06_2	DCO_PED_Bv4v5_ONK_PVA06_2	DCO	PED	ONK_PVA06_2	Subsurface	terrestrial	borehole_terrestrial	fluid	61.2369	21.4408	7.8	11	NA	327	09.04.2008	https://doi.org/10.1080/01490451.2013.879508
DCO_RESQ_Bv4v5_DCO_PED_ONK_PVA1	DCO_RESQ_Av4v5_DCO_PED_ONK_PVA1	DCO_PED_Bv4v5_ONK_PVA1	DCO	PED	ONK_PVA1	Subsurface	terrestrial	borehole_terrestrial	fluid	61.2369	21.4408	7.9	8	NA	14.6	15.04.2008	https://doi.org/10.1080/01490451.2013.879508
DCO_RESQ_Bv4v5_DCO_PED_ONK_PVA10	NA	DCO_PED_Bv4v5_ONK_PVA10	DCO	PED	ONK_PVA10	Subsurface	terrestrial	borehole_terrestrial	fluid	61.2369	21.4408	8.3	11	NA	366.45	17.04.2008	https://doi.org/10.1080/01490451.2013.879508
DCO_RESQ_Bv4v5_DCO_PED_ONK_PVA3	DCO_RESQ_Av4v5_DCO_PED_ONK_PVA3	DCO_PED_Bv4v5_ONK_PVA3	DCO	PED	ONK_PVA3	Subsurface	terrestrial	borehole_terrestrial	fluid	61.2369	21.4408	7.9	9	NA	78.5	15.04.2008	https://doi.org/10.1080/01490451.2013.879508
DCO_RESQ_Bv4v5_DCO_PED_ONK_PVA5	NA	DCO_PED_Bv4v5_ONK_PVA5	DCO	PED	ONK_PVA5	Subsurface	terrestrial	borehole_terrestrial	fluid	61.2369	21.4408	8.1	10	NA	228.7	16.04.2008	https://doi.org/10.1080/01490451.2013.879508
DCO_RESQ_Bv4v5_DCO_PED_ONK_PVA6	DCO_RESQ_Av4v5_DCO_PED_ONK_PVA6	DCO_PED_Bv4v5_ONK_PVA6	DCO	PED	ONK_PVA6	Subsurface	terrestrial	borehole_terrestrial	fluid	61.2369	21.4408	7.8	11	NA	327	18.04.2014	https://doi.org/10.1080/01490451.2013.879508
DCO_RESQ_Bv4v5_DCO_PED_SURE2_C1_3_1_cell2	NA	DCO_PED_Bv4v5_SURE2_C1_3_1_cell2	DCO	PED	SURE2_C1_3_1_cell2	Subsurface	terrestrial	borehole_terrestrial	biofilm	61.2369	21.4408	7.5	16	NA	399	25.04.2008	https://doi.org/10.1080/01490451.2013.879508
DCO_RESQ_Bv4v5_DCO_PED_SURE2_P7_S1	NA	DCO_PED_Bv4v5_SURE2_P7_S1	DCO	PED	SURE2_P7_S1	Subsurface	terrestrial	borehole_terrestrial	biofilm	61.2369	21.4408	7.4	16	NA	399	06.08.2008	https://doi.org/10.1080/01490451.2013.879508
DCO_RESQ_Bv4v5_DCO_PED_SURE2_P7_S2	NA	DCO_PED_Bv4v5_SURE2_P7_S2	DCO	PED	SURE2_P7_S2	Subsurface	terrestrial	borehole_terrestrial	biofilm	61.2369	21.4408	7.3	16	NA	399	06.08.2008	https://doi.org/10.1080/01490451.2013.879508
DCO_RESQ_Bv4v5_DCO_PED_SURE2_P7_S3	NA	DCO_PED_Bv4v5_SURE2_P7_S3	DCO	PED	SURE2_P7_S3	Subsurface	terrestrial	borehole_terrestrial	biofilm	61.2369	21.4408	7.5	16	NA	399	06.08.2008	https://doi.org/10.1080/01490451.2013.879508
SBJ_GOM_Bv4v5_AT18_2_sed_126	SBJ_GOM_Av4v5_AT18_2_sed_126	SBJ_GOM_Bv4v5_AT18_2_sed_126	SBJ	GOM	AT18_2_sed_126	Interface	marine	seep_or_brine	sediment	26.9177	-91.3335	NA	NA	NA	NA	NA	NA
SBJ_GOM_Bv4v5_AT18_2_sed_127	NA	SBJ_GOM_Bv4v5_AT18_2_sed_127	SBJ	GOM	AT18_2_sed_127	Interface	marine	seep_or_brine	sediment	26.9177	-91.3335	NA	NA	NA	NA	NA	NA
SBJ_GOM_Bv4v5_AT18_2_sed_129	SBJ_GOM_Av4v5_AT18_2_sed_129	SBJ_GOM_Bv4v5_AT18_2_sed_129	SBJ	GOM	AT18_2_sed_129	Interface	marine	seep_or_brine	sediment	26.9177	-91.3335	NA	NA	NA	NA	NA	NA
SBJ_GOM_Bv4v5_AT18_2_sed_138	SBJ_GOM_Av4v5_AT18_2_sed_138	SBJ_GOM_Bv4v5_AT18_2_sed_138	SBJ	GOM	AT18_2_sed_138	Interface	marine	seep_or_brine	sediment	26.9177	-91.3335	NA	NA	NA	NA	NA	NA
SBJ_GOM_Bv4v5_AT18_2_sed_139	NA	SBJ_GOM_Bv4v5_AT18_2_sed_139	SBJ	GOM	AT18_2_sed_139	Interface	marine	seep_or_brine	sediment	26.9177	-91.3335	NA	NA	NA	NA	NA	NA
SBJ_GOM_Bv4v5_AT18_2_sed_141	SBJ_GOM_Av4v5_AT18_2_sed_141	SBJ_GOM_Bv4v5_AT18_2_sed_141	SBJ	GOM	AT18_2_sed_141	Interface	marine	seep_or_brine	sediment	26.9177	-91.3335	NA	NA	NA	NA	NA	NA
NA	SBJ_GOM_Av4v5_AT18_2_sed_141_dup	SBJ_GOM_Bv4v5_AT18_2_sed_141_dup	SBJ	GOM	AT18_2_sed_141_dup	Interface	marine	seep_or_brine	sediment	26.9177	-91.3335	NA	NA	NA	NA	NA	NA
SBJ_GOM_Bv4v5_AT18_2_sed_194	NA	SBJ_GOM_Bv4v5_AT18_2_sed_194	SBJ	GOM	AT18_2_sed_194	Interface	marine	seep_or_brine	sediment	26.9177	-91.3335	NA	NA	NA	NA	NA	NA
SBJ_GOM_Bv4v5_AT18_2_sed_196	SBJ_GOM_Av4v5_AT18_2_sed_196	SBJ_GOM_Bv4v5_AT18_2_sed_196	SBJ	GOM	AT18_2_sed_196	Interface	marine	seep_or_brine	sediment	26.9177	-91.3335	NA	NA	NA	NA	NA	NA
SBJ_GOM_Bv4v5_AT18_2_sed_236	SBJ_GOM_Av4v5_AT18_2_sed_236	SBJ_GOM_Bv4v5_AT18_2_sed_236	SBJ	GOM	AT18_2_sed_236	Interface	marine	seep_or_brine	sediment	26.9177	-91.3335	NA	NA	NA	NA	NA	NA
SBJ_GOM_Bv4v5_AT18_2_sed_237	SBJ_GOM_Av4v5_AT18_2_sed_237	SBJ_GOM_Bv4v5_AT18_2_sed_237	SBJ	GOM	AT18_2_sed_237	Interface	marine	seep_or_brine	sediment	26.9177	-91.3335	NA	NA	NA	NA	NA	NA
SBJ_GOM_Bv4v5_AT18_2_sed_241	SBJ_GOM_Av4v5_AT18_2_sed_241	SBJ_GOM_Bv4v5_AT18_2_sed_241	SBJ	GOM	AT18_2_sed_241	Interface	marine	seep_or_brine	sediment	26.9177	-91.3335	NA	NA	NA	NA	NA	NA
SBJ_GOM_Bv4v5_AT18_2_sed_242	NA	SBJ_GOM_Bv4v5_AT18_2_sed_242	SBJ	GOM	AT18_2_sed_242	Interface	marine	seep_or_brine	sediment	26.9177	-91.3335	NA	NA	NA	NA	NA	NA
SBJ_GOM_Bv4v5_AT18_2_sed_245	SBJ_GOM_Av4v5_AT18_2_sed_245	SBJ_GOM_Bv4v5_AT18_2_sed_245	SBJ	GOM	AT18_2_sed_245	Interface	marine	seep_or_brine	sediment	26.9177	-91.3335	NA	NA	NA	NA	NA	NA
SBJ_GOM_Bv4v5_AT18_2_sed_246	SBJ_GOM_Av4v5_AT18_2_sed_246	SBJ_GOM_Bv4v5_AT18_2_sed_246	SBJ	GOM	AT18_2_sed_246	Interface	marine	seep_or_brine	sediment	26.9177	-91.3335	NA	NA	NA	NA	NA	NA
SBJ_GOM_Bv4v5_AT18_2_sed_247	NA	SBJ_GOM_Bv4v5_AT18_2_sed_247	SBJ	GOM	AT18_2_sed_247	Interface	marine	seep_or_brine	sediment	26.9177	-91.3335	NA	NA	NA	NA	NA	NA
SBJ_GOM_Bv4v5_PE1331_WC14	NA	SBJ_GOM_Bv4v5_PE1331_WC14	SBJ	GOM	PE1331_WC14	Surface	marine	water_marine	water	27.3761	-90.5842	NA	NA	NA	NA	NA	NA
SBJ_GOM_Bv4v5_PE1331_WC14_dup	NA	SBJ_GOM_Bv4v5_PE1331_WC14_dup	SBJ	GOM	PE1331_WC14_dup	Surface	marine	water_marine	water	27.3761	-90.5842	NA	NA	NA	NA	NA	NA
SBJ_GOM_Bv4v5_PE1331_WC21	NA	SBJ_GOM_Bv4v5_PE1331_WC21	SBJ	GOM	PE1331_WC21	Surface	marine	water_marine	water	27.3761	-90.5842	NA	NA	NA	NA	NA	NA
SBJ_GOM_Bv4v5_PE1331_WC30	NA	SBJ_GOM_Bv4v5_PE1331_WC30	SBJ	GOM	PE1331_WC30	Surface	marine	water_marine	water	27.3761	-90.5842	NA	NA	NA	NA	NA	NA
SBJ_GOM_Bv4v5_PE1331_WC33	NA	SBJ_GOM_Bv4v5_PE1331_WC33	SBJ	GOM	PE1331_WC33	Surface	marine	water_marine	water	27.3761	-90.5842	NA	NA	NA	NA	NA	NA
SBJ_GOM_Bv4v5_PE1331_WC33_dup	NA	SBJ_GOM_Bv4v5_PE1331_WC33_dup	SBJ	GOM	PE1331_WC33_dup	Surface	marine	water_marine	water	27.3761	-90.5842	NA	NA	NA	NA	NA	NA
SBJ_CH4_Bv4v5_AT26_13_BR_103	SBJ_CH4_Av4v5_AT26_13_BR_103	SBJ_CH4_Bv4v5_AT26_13_BR_103	SBJ	CH4	AT26_13_BR_103	Interface	marine	seep_or_brine	water	26.9177	-91.3335	NA	NA	NA	NA	NA	NA
SBJ_CH4_Bv4v5_AT26_13_BR_104	SBJ_CH4_Av4v5_AT26_13_BR_104	SBJ_CH4_Bv4v5_AT26_13_BR_104	SBJ	CH4	AT26_13_BR_104	Interface	marine	seep_or_brine	water	26.9177	-91.3335	NA	NA	NA	NA	NA	NA
SBJ_CH4_Bv4v5_AT26_13_BR_105	SBJ_CH4_Av4v5_AT26_13_BR_105	SBJ_CH4_Bv4v5_AT26_13_BR_105	SBJ	CH4	AT26_13_BR_105	Interface	marine	seep_or_brine	water	26.9177	-91.3335	NA	NA	NA	NA	NA	NA
SBJ_CH4_Bv4v5_AT26_13_BR_107	SBJ_CH4_Av4v5_AT26_13_BR_107	SBJ_CH4_Bv4v5_AT26_13_BR_107	SBJ	CH4	AT26_13_BR_107	Interface	marine	seep_or_brine	water	26.9177	-91.3335	NA	NA	NA	NA	NA	NA
SBJ_CH4_Bv4v5_AT26_13_BR_11	SBJ_CH4_Av4v5_AT26_13_BR_11	SBJ_CH4_Bv4v5_AT26_13_BR_11	SBJ	CH4	AT26_13_BR_11	Interface	marine	seep_or_brine	water	26.9177	-91.3335	NA	NA	NA	NA	NA	NA
SBJ_CH4_Bv4v5_AT26_13_BR_14	SBJ_CH4_Av4v5_AT26_13_BR_14	SBJ_CH4_Bv4v5_AT26_13_BR_14	SBJ	CH4	AT26_13_BR_14	Interface	marine	seep_or_brine	water	26.9177	-91.3335	NA	NA	NA	NA	NA	NA
SBJ_CH4_Bv4v5_AT26_13_BR_16	SBJ_CH4_Av4v5_AT26_13_BR_16	SBJ_CH4_Bv4v5_AT26_13_BR_16	SBJ	CH4	AT26_13_BR_16	Interface	marine	seep_or_brine	water	26.9177	-91.3335	NA	NA	NA	NA	NA	NA
SBJ_CH4_Bv4v5_AT26_13_BR_18	SBJ_CH4_Av4v5_AT26_13_BR_18	SBJ_CH4_Bv4v5_AT26_13_BR_18	SBJ	CH4	AT26_13_BR_18	Interface	marine	seep_or_brine	water	26.9177	-91.3335	NA	NA	NA	NA	NA	NA
SBJ_CH4_Bv4v5_AT26_13_BR_20	SBJ_CH4_Av4v5_AT26_13_BR_20	SBJ_CH4_Bv4v5_AT26_13_BR_20	SBJ	CH4	AT26_13_BR_20	Interface	marine	seep_or_brine	water	26.9177	-91.3335	NA	NA	NA	NA	NA	NA
SBJ_CH4_Bv4v5_AT26_13_BR_23	SBJ_CH4_Av4v5_AT26_13_BR_23	SBJ_CH4_Bv4v5_AT26_13_BR_23	SBJ	CH4	AT26_13_BR_23	Interface	marine	seep_or_brine	water	26.9177	-91.3335	NA	NA	NA	NA	NA	NA
SBJ_CH4_Bv4v5_AT26_13_BR_25	SBJ_CH4_Av4v5_AT26_13_BR_25	SBJ_CH4_Bv4v5_AT26_13_BR_25	SBJ	CH4	AT26_13_BR_25	Interface	marine	seep_or_brine	water	26.9177	-91.3335	NA	NA	NA	NA	NA	NA
SBJ_CH4_Bv4v5_AT26_13_BR_26	SBJ_CH4_Av4v5_AT26_13_BR_26	SBJ_CH4_Bv4v5_AT26_13_BR_26	SBJ	CH4	AT26_13_BR_26	Interface	marine	seep_or_brine	water	26.9177	-91.3335	NA	NA	NA	NA	NA	NA
SBJ_CH4_Bv4v5_AT26_13_BR_66	SBJ_CH4_Av4v5_AT26_13_BR_66	SBJ_CH4_Bv4v5_AT26_13_BR_66	SBJ	CH4	AT26_13_BR_66	Interface	marine	seep_or_brine	water	26.9177	-91.3335	NA	NA	NA	NA	NA	NA
SBJ_CH4_Bv4v5_AT26_13_BR_68	SBJ_CH4_Av4v5_AT26_13_BR_68	SBJ_CH4_Bv4v5_AT26_13_BR_68	SBJ	CH4	AT26_13_BR_68	Interface	marine	seep_or_brine	water	26.9177	-91.3335	NA	NA	NA	NA	NA	NA
SBJ_CH4_Bv4v5_AT26_13_BR_70	SBJ_CH4_Av4v5_AT26_13_BR_70	SBJ_CH4_Bv4v5_AT26_13_BR_70	SBJ	CH4	AT26_13_BR_70	Interface	marine	seep_or_brine	water	26.9177	-91.3335	NA	NA	NA	NA	NA	NA
SBJ_CH4_Bv4v5_AT26_13_BR_71	SBJ_CH4_Av4v5_AT26_13_BR_71	SBJ_CH4_Bv4v5_AT26_13_BR_71	SBJ	CH4	AT26_13_BR_71	Interface	marine	seep_or_brine	water	26.9177	-91.3335	NA	NA	NA	NA	NA	NA
SBJ_CH4_Bv4v5_AT26_13_BR_80	SBJ_CH4_Av4v5_AT26_13_BR_80	SBJ_CH4_Bv4v5_AT26_13_BR_80	SBJ	CH4	AT26_13_BR_80	Interface	marine	seep_or_brine	water	26.9177	-91.3335	NA	NA	NA	NA	NA	NA
SBJ_CH4_Bv4v5_AT26_13_BR_82	SBJ_CH4_Av4v5_AT26_13_BR_82	SBJ_CH4_Bv4v5_AT26_13_BR_82	SBJ	CH4	AT26_13_BR_82	Interface	marine	seep_or_brine	water	26.9177	-91.3335	NA	NA	NA	NA	NA	NA
SBJ_CH4_Bv4v5_AT26_13_BR_83	SBJ_CH4_Av4v5_AT26_13_BR_83	SBJ_CH4_Bv4v5_AT26_13_BR_83	SBJ	CH4	AT26_13_BR_83	Interface	marine	seep_or_brine	water	26.9177	-91.3335	NA	NA	NA	NA	NA	NA
SBJ_CH4_Bv4v5_AT26_13_BR_86	SBJ_CH4_Av4v5_AT26_13_BR_86	SBJ_CH4_Bv4v5_AT26_13_BR_86	SBJ	CH4	AT26_13_BR_86	Interface	marine	seep_or_brine	water	26.9177	-91.3335	NA	NA	NA	NA	NA	NA
SBJ_CH4_Bv4v5_AT26_13_WC_173	NA	SBJ_CH4_Bv4v5_AT26_13_WC_173	SBJ	CH4	AT26_13_WC_173	Surface	marine	water_marine	water	26.9177	-91.3335	NA	NA	NA	NA	NA	NA
SBJ_CH4_Bv4v5_AT26_13_WC_175	NA	SBJ_CH4_Bv4v5_AT26_13_WC_175	SBJ	CH4	AT26_13_WC_175	Surface	marine	water_marine	water	26.9177	-91.3335	NA	NA	NA	NA	NA	NA
SBJ_CH4_Bv4v5_AT26_13_WC_176	NA	SBJ_CH4_Bv4v5_AT26_13_WC_176	SBJ	CH4	AT26_13_WC_176	Surface	marine	water_marine	water	26.9177	-91.3335	NA	NA	NA	NA	NA	NA
SBJ_CH4_Bv4v5_AT26_13_WC_178	NA	SBJ_CH4_Bv4v5_AT26_13_WC_178	SBJ	CH4	AT26_13_WC_178	Surface	marine	water_marine	water	26.9177	-91.3335	NA	NA	NA	NA	NA	NA
SBJ_CH4_Bv4v5_AT26_13_WC_180	NA	SBJ_CH4_Bv4v5_AT26_13_WC_180	SBJ	CH4	AT26_13_WC_180	Surface	marine	water_marine	water	26.9177	-91.3335	NA	NA	NA	NA	NA	NA
SBJ_CH4_Bv4v5_AT26_13_WC_182	NA	SBJ_CH4_Bv4v5_AT26_13_WC_182	SBJ	CH4	AT26_13_WC_182	Surface	marine	water_marine	water	26.9177	-91.3335	NA	NA	NA	NA	NA	NA
SBJ_CH4_Bv4v5_AT26_13_WC_183	NA	SBJ_CH4_Bv4v5_AT26_13_WC_183	SBJ	CH4	AT26_13_WC_183	Surface	marine	water_marine	water	26.9177	-91.3335	NA	NA	NA	NA	NA	NA
SBJ_CH4_Bv4v5_AT26_13_WC_185	NA	SBJ_CH4_Bv4v5_AT26_13_WC_185	SBJ	CH4	AT26_13_WC_185	Surface	marine	water_marine	water	26.9177	-91.3335	NA	NA	NA	NA	NA	NA
SBJ_CH4_Bv4v5_AT26_13_WC_186	NA	SBJ_CH4_Bv4v5_AT26_13_WC_186	SBJ	CH4	AT26_13_WC_186	Surface	marine	water_marine	water	26.9177	-91.3335	NA	NA	NA	NA	NA	NA
SBJ_CH4_Bv4v5_AT26_13_WC_188	NA	SBJ_CH4_Bv4v5_AT26_13_WC_188	SBJ	CH4	AT26_13_WC_188	Surface	marine	water_marine	water	26.9177	-91.3335	NA	NA	NA	NA	NA	NA
SBJ_CH4_Bv4v5_AT26_13_WC_190	NA	SBJ_CH4_Bv4v5_AT26_13_WC_190	SBJ	CH4	AT26_13_WC_190	Surface	marine	water_marine	water	26.9177	-91.3335	NA	NA	NA	NA	NA	NA
SBJ_CH4_Bv4v5_AT26_13_WC_192	NA	SBJ_CH4_Bv4v5_AT26_13_WC_192	SBJ	CH4	AT26_13_WC_192	Surface	marine	water_marine	water	26.9177	-91.3335	NA	NA	NA	NA	NA	NA
SBJ_BME_Bv4v5_Dead_Sea_1	SBJ_BME_Av4v5_Dead_Sea_1	SBJ_BME_Bv4v5_Dead_Sea_1	SBJ	BME	Dead_Sea_1	Surface	terrestrial	water_terrestrial	water	31.5895	35.4724	NA	NA	NA	NA	NA	NA
SBJ_BME_Bv4v5_Dead_Sea_2	SBJ_BME_Av4v5_Dead_Sea_2	SBJ_BME_Bv4v5_Dead_Sea_2	SBJ	BME	Dead_Sea_2	Surface	terrestrial	water_terrestrial	water	31.5895	35.4724	NA	NA	NA	NA	NA	NA
SBJ_BME_Bv4v5_Lake_Fryxell_1	SBJ_BME_Av4v5_Lake_Fryxell_1	SBJ_BME_Bv4v5_Lake_Fryxell_1	SBJ	BME	Lake_Fryxell_1	Surface	terrestrial	water_terrestrial	water	-77.608	163.172	NA	NA	NA	NA	NA	NA
SBJ_BME_Bv4v5_Lake_Fryxell_2	SBJ_BME_Av4v5_Lake_Fryxell_2	SBJ_BME_Bv4v5_Lake_Fryxell_2	SBJ	BME	Lake_Fryxell_2	Surface	terrestrial	water_terrestrial	water	-77.608	163.172	NA	NA	NA	NA	NA	NA
SBJ_BME_Bv4v5_Lake_Fryxell_3	SBJ_BME_Av4v5_Lake_Fryxell_3	SBJ_BME_Bv4v5_Lake_Fryxell_3	SBJ	BME	Lake_Fryxell_3	Surface	terrestrial	water_terrestrial	water	-77.608	163.172	NA	NA	NA	NA	NA	NA
SBJ_BME_Bv4v5_Lake_Fryxell_4	SBJ_BME_Av4v5_Lake_Fryxell_4	SBJ_BME_Bv4v5_Lake_Fryxell_4	SBJ	BME	Lake_Fryxell_4	Surface	terrestrial	sediment_terrestrial	sediment	-77.608	163.172	NA	NA	NA	NA	NA	NA
SBJ_BME_Bv4v5_Lake_Vanda_1	SBJ_BME_Av4v5_Lake_Vanda_1	SBJ_BME_Bv4v5_Lake_Vanda_1	SBJ	BME	Lake_Vanda_1	Surface	terrestrial	water_terrestrial	water	-77.5294	161.576	NA	NA	NA	NA	NA	NA
